# Ocean acidification alters the transcriptomic response in the nervous system of *Aplysia californica* during reflex behaviour

**DOI:** 10.1101/2023.11.14.567130

**Authors:** Jade M. Sourisse, Celia Schunter

## Abstract

Ocean acidification (OA) has numerous impacts on marine organisms including behaviour. While behaviours are controlled in the neuro system, its complexity makes linking behavioural impairments to environmental change difficult. Here we use a neurological model *Aplysia californica* with well-studied simple neuro system and behaviours. By exposing *Aplysia* to current day (∼500 µatm) or near-future CO_2_ conditions (∼1100 µatm), we test the effect of OA on their tail withdrawal reflex (TWR) and the underlying neuromolecular response of the pleural-pedal ganglia, responsible for the behaviour. Under OA, *Aplysia* relax tails faster due to increased sensorin-A expression, an inhibitor of mechanosensory neurons. We further investigate how OA affects habituation, which produced a “sensitization-like” behaviour and affected vesicle transport and stress response, revealing an influence of OA on neuronal and behavioural outputs associated with learning. Finally, we test whether GABA-mediated neurotransmission is involved in impaired TWR, but exposure to gabazine did not restore normal behaviour and provoked little molecular response, rejecting the involvement in TWR impairment. Instead, vesicular transport and cellular signalling link other neurotransmitter processes directly with TWR impairment. Our study shows effects of OA on neurological tissue parts that control for behaviour revealing the neurological mechanisms when faced with OA.

## Supplementary_tables for "Ocean acidification alters the transcriptomic response in the nervous system of *Aplysia californica* during reflex behaviour"

### Sheet: Suppl. Table 1
Supplementary Table 1: Summary of water chemistry parameters measured throughout the experiment; Salinity is expressed in ppt; Temperature is expressed in °C; "TA" stands for Total Alkalinity and is expressed in mmol/kg of seawater; pCO2 is expressed in μatm
Date	System	Group	Tank	Salinity	Temperature	pH	TA	pCO2
2021-08-12	A	Treatment	1	30	14.6	7.9
2021-08-12	A	Treatment	3	30	14.6	7.9
2021-08-12	A	Treatment	5	30	14.7	7.9
2021-08-12	B	Treatment	1	28	16.3	7.88
2021-08-12	B	Treatment	3	28	16.1	7.84
2021-08-12	B	Treatment	5	28	16.6	7.86
2021-08-12	C	Control	1	30	14.9	7.96
2021-08-12	C	Control	3	30	14.9	7.95
2021-08-12	C	Control	5	30	15.3	7.9
13/08/2021	A	Treatment	2	30	15.5	7.96	2.6	565.8
13/08/2021	A	Treatment	4	30	15.7	7.98	2.612	539.7
13/08/2021	A	Treatment	6	30	15.7	7.98	2.585	534
13/08/2021	B	Treatment	2	28	14.8	7.92	2.385	584.8
13/08/2021	B	Treatment	4	28	14.9	7.89	2.354	623.2
13/08/2021	B	Treatment	6	28	15.8	7.92	2.366	581.6
13/08/2021	C	Control	2	30	16.6	8.03	2.84	516
13/08/2021	C	Control	4	30	16.7	8.03	2.804	509.4
13/08/2021	C	Control	6	30	16.7	8.01	2.873	550.6
15/08/2021	A	Treatment	3	30	16.7	7.96
15/08/2021	A	Treatment	5	30	16.9	7.967
15/08/2021	A	Treatment	6	30	16.9	7.95
15/08/2021	B	Treatment	3	28	16	7.9
15/08/2021	B	Treatment	5	28	16.1	7.9
15/08/2021	B	Treatment	6	28	16.1	7.9
15/08/2021	C	Control	3	30	14.7	8.03
15/08/2021	C	Control	5	30	14.7	8.03
15/08/2021	C	Control	6	30	15.3	7.98
16/08/2021	A	Treatment	1	30	15.8	7.96
16/08/2021	A	Treatment	2	30	15.6	7.94
16/08/2021	A	Treatment	5	30	15.5	7.96
16/08/2021	B	Treatment	1	29	16.5	7.91
16/08/2021	B	Treatment	2	29	16.8	7.9
16/08/2021	B	Treatment	5	29	17	7.9
16/08/2021	C	Control	1	30	15.9	8.02
16/08/2021	C	Control	2	30	15.8	8.01
16/08/2021	C	Control	5	30	15.8	8
17/08/2021	A	Treatment	2	32	15.2	7.94	2.618	589.4
17/08/2021	A	Treatment	3	32	14.9	7.95	2.558	560.4
17/08/2021	A	Treatment	6	32	15.1	7.95	2.522	552.6
17/08/2021	B	Treatment	2	30	15	7.95	2.468	550.1
17/08/2021	B	Treatment	3	30	15.1	7.95	2.437	543
17/08/2021	B	Treatment	6	30	15.1	7.95	2.48	552.8
17/08/2021	C	Control	2	33	14.9	8.02	2.776	516.3
17/08/2021	C	Control	3	33	15	8.02	2.786	504.7
17/08/2021	C	Control	6	33	15.1	8.02	2.809	509
18/08/2021	A	Treatment	3	31	15.5	7.93
18/08/2021	A	Treatment	4	31	14.9	7.94
18/08/2021	A	Treatment	5	31	14.8	7.95
18/08/2021	B	Treatment	3	30	15	7.87
18/08/2021	B	Treatment	4	30	15	7.87
18/08/2021	B	Treatment	5	30	15.2	7.89
18/08/2021	C	Control	3	33	14.9	8.02
18/08/2021	C	Control	4	33	14.7	8.03
18/08/2021	C	Control	5	33	14.8	8.03
19/08/2021	A	Treatment	1	30	16.5	7.91	2.562	633.9
19/08/2021	A	Treatment	2	30	16.3	7.9	2.555	650.3
19/08/2021	A	Treatment	4	30	16.4	7.91	2.555	635.8
19/08/2021	B	Treatment	1	30	16.2	7.87	2.414	669.1
19/08/2021	B	Treatment	2	30	16.1	7.87	2.436	669.2
19/08/2021	B	Treatment	4	30	16.2	7.87	2.437	662.7
19/08/2021	C	Control	1	33	14.8	8.04	2.714	547.4
19/08/2021	C	Control	2	33	15	8.03	2.705	476.8
19/08/2021	C	Control	4	33	15.7	7.99	2.786	465.8
20/08/2021	A	Treatment	3	32	14.9	7.84
20/08/2021	A	Treatment	5	32	15.1	7.86
20/08/2021	A	Treatment	6	32	15.5	7.84
20/08/2021	B	Treatment	3	32	15.4	7.82
20/08/2021	B	Treatment	5	32	15.5	7.82
20/08/2021	B	Treatment	6	32	15.7	7.83
20/08/2021	C	Control	3	34	16.6	8.04
20/08/2021	C	Control	5	34	16.6	8.06
20/08/2021	C	Control	6	34	16.6	8.07
22/08/2021	A	Treatment	1	33	15.9	7.93
22/08/2021	A	Treatment	3	33	15.9	7.9
22/08/2021	A	Treatment	5	33	15.6	7.92
22/08/2021	B	Treatment	1	33	15.1	7.85
22/08/2021	B	Treatment	3	33	15.2	7.83
22/08/2021	B	Treatment	5	33	14.9	7.83
22/08/2021	C	Control	1	33	15	8.04
22/08/2021	C	Control	3	33	14.3	8.05
22/08/2021	C	Control	5	33	14.5	8.04
23/08/2021	A	Treatment	2	33	15.9	7.82
23/08/2021	A	Treatment	4	33	16	7.85
23/08/2021	A	Treatment	6	33	16.3	7.82
23/08/2021	B	Treatment	2	32	15.4	7.82
23/08/2021	B	Treatment	4	32	15.1	7.82
23/08/2021	B	Treatment	6	32	14.8	7.82
23/08/2021	C	Control	2	33	15.4	8.07
23/08/2021	C	Control	4	33	15.3	8.08
23/08/2021	C	Control	6	33	15.9	8.07
24/08/2021	A	Treatment	1	33	16.4	7.79	2.605	858.1
24/08/2021	A	Treatment	4	33	16.5	7.79	2.473	814.1
24/08/2021	A	Treatment	5	33	16.5	7.8	2.42	776.3
24/08/2021	B	Treatment	1	32	15.7	7.78	2.378	806.1
24/08/2021	B	Treatment	4	32	16	7.78	2.446	830.3
24/08/2021	B	Treatment	5	32	15.7	7.78	2.37	803.3
24/08/2021	C	Control	1	31	16.2	8.07	2.705	436.6
24/08/2021	C	Control	4	31	15.6	8.08	2.724	355.3
24/08/2021	C	Control	5	31	15.6	8.07	2.708	437
25/08/2021	A	Treatment	2	33	15.8	7.5
25/08/2021	A	Treatment	3	33	16	7.51
25/08/2021	A	Treatment	6	33	16.3	7.53
25/08/2021	B	Treatment	2	32	15.7	7.5
25/08/2021	B	Treatment	3	32	15.8	7.5
25/08/2021	B	Treatment	6	32	16	7.53
25/08/2021	C	Control	2	33	16.4	7.88
25/08/2021	C	Control	3	33	15.9	7.84
25/08/2021	C	Control	6	33	16.1	7.83
26/08/2021	A	Treatment	1	33	14.8	7.69	2.54	1069.2
26/08/2021	A	Treatment	2	33	14.9	7.69	2.592	1091.8
26/08/2021	A	Treatment	4	33	15.1	7.69	2.546	1073
26/08/2021	B	Treatment	1	33	14.8	7.69	2.425	1020.1
26/08/2021	B	Treatment	2	33	14.8	7.69	2.4	1009.5
26/08/2021	B	Treatment	4	33	15	7.69	2.371	998.2
26/08/2021	C	Control	1	35	14.6	7.96	2.922	611.5
26/08/2021	C	Control	2	35	14.8	7.97	2.672	543.6
26/08/2021	C	Control	4	35	15.1	7.98	2.653	525.8
27/08/2021	A	Treatment	3	34	16.5	7.69	2.489	1047.6
27/08/2021	A	Treatment	5	34	16.8	7.67	2.546	1128.1
27/08/2021	A	Treatment	6	34	16.7	7.66	2.516	1142.3
27/08/2021	B	Treatment	3	33	15.6	7.62	2.334	1170.7
27/08/2021	B	Treatment	5	33	15.6	7.62	2.379	1190.5
27/08/2021	B	Treatment	6	33	15.7	7.62	2.399	1173.7
27/08/2021	C	Control	3	33	15.3	8	2.618	499.5
27/08/2021	C	Control	5	33	15.8	8.01	2.616	486.2
27/08/2021	C	Control	6	33	15.8	8	2.599	488.2
28/08/2021	A	Treatment	3	33	16.4	7.58
28/08/2021	A	Treatment	4	33	15.7	7.62
28/08/2021	A	Treatment	5	33	15.8	7.61
28/08/2021	B	Treatment	3	33	15.9	7.54
28/08/2021	B	Treatment	4	33	15.8	7.54
28/08/2021	B	Treatment	5	33	16	7.54
28/08/2021	C	Control	3	33	16.5	8
28/08/2021	C	Control	4	33	16.4	8
28/08/2021	C	Control	5	33	16	7.98
30/08/2021	A	Treatment	1	33	15.2	7.66
30/08/2021	A	Treatment	2	33	15.3	7.68
30/08/2021	A	Treatment	5	33	15.4	7.67
30/08/2021	B	Treatment	1	33	15.5	7.64
30/08/2021	B	Treatment	2	33	15.5	7.62
30/08/2021	B	Treatment	5	33	15.7	7.6
30/08/2021	C	Control	1	32	15.6	7.98
30/08/2021	C	Control	2	32	15.8	7.98
30/08/2021	C	Control	5	32	16	7.99
31/08/2021	A	Treatment	3	32	15.3	7.63
31/08/2021	A	Treatment	4	32	15.2	7.62
31/08/2021	A	Treatment	6	32	15.1	7.6
31/08/2021	B	Treatment	3	33	16.3	7.58
31/08/2021	B	Treatment	4	33	16.2	7.58
31/08/2021	B	Treatment	6	33	16.4	7.59
31/08/2021	C	Control	3	34	14.5	7.99
31/08/2021	C	Control	4	34	14.8	7.99
31/08/2021	C	Control	6	34	15	7.99
2021-09-01	A	Treatment	1	33	15	7.65
2021-09-01	A	Treatment	2	33	15	7.65
2021-09-01	A	Treatment	3	33	14.9	7.65
2021-09-01	B	Treatment	1	33	16.7	7.6
2021-09-01	B	Treatment	2	33	16.4	7.59
2021-09-01	B	Treatment	3	33	16.5	7.59
2021-09-01	C	Control	1	34	15	8.01
2021-09-01	C	Control	2	34	15.1	8.02
2021-09-01	C	Control	3	34	15.2	8.03
2021-09-02	A	Treatment	1	32	15.8	7.69	2.599	1105.7
2021-09-02	A	Treatment	2	32	15.5	7.69	2.498	1060.9
2021-09-02	A	Treatment	4	32	16	7.66	2.443	1119.6
2021-09-02	B	Treatment	1	33	16.1	7.6	2.156	1137.2
2021-09-02	B	Treatment	2	33	15.9	7.58	2.137	1182.9
2021-09-02	B	Treatment	4	33	15.8	7.62	2.162	1084.1
2021-09-02	C	Control	1	33	15.3	8.03	2.592	456.4
2021-09-02	C	Control	2	33	15	8.03	2.522	443.7
2021-09-02	C	Control	4	33	15.1	8.05	2.533	422.4
2021-09-03	A	Treatment	1	33	15	7.67
2021-09-03	A	Treatment	3	33	15	7.66
2021-09-03	B	Treatment	2	33	15.3	7.61
2021-09-03	B	Treatment	5	33	15	7.62
2021-09-03	C	Control	3	33	15.1	8.02
2021-09-03	C	Control	5	33	15.3	8.05
2021-09-03	C	Control	6	33	15.2	8.03
2021-09-05	A	Treatment	1	33	15.1	7.68
2021-09-05	A	Treatment	3	33	15.1	7.65
2021-09-05	B	Treatment	2	32	16.5	7.61
2021-09-05	B	Treatment	5	32	16.5	7.62
2021-09-05	C	Control	3	34	15.2	8.02
2021-09-05	C	Control	5	34	15.2	8.01
2021-09-05	C	Control	6	34	15.2	8.01

### Sheet: Suppl. Table 2
Supplementary Table 2: Summary of experimental conditions of individuals involved in the behavioural experiments and behavioural assay results; "TWR" stands for Tail Withdrawal Reflex
Original video name	Blinding video name	Individual	Training	Poke	pCO2	GABA	TWR duration (s)	Behav. Notes	mean TWR duration (s)	RNA sample?
1200G10_poke1	reddrum	1200G10	NA	1	1200	yes	9		13.6667	yes
1200G10_poke2	nemotetra	1200G10	NA	2	1200	yes	13			yes
1200G10_poke3	perch	1200G10	NA	3	1200	yes	19			yes
1200G11_poke1	basa	1200G11	NA	1	1200	yes	8		9.33333	yes
1200G11_poke2	bream	1200G11	NA	2	1200	yes	10			yes
1200G11_poke3	scalare	1200G11	NA	3	1200	yes	10			yes
1200G12_poke1	garfish	1200G12	NA	1	1200	yes	14		11.6667	yes
1200G12_poke2	zander	1200G12	NA	2	1200	yes	10			yes
1200G12_poke3	tuna	1200G12	NA	3	1200	yes	11			yes
1200G13_poke1	zebrafish	1200G13	NA	1	1200	yes	7		7.66667	yes
1200G13_poke2	fightingfish	1200G13	NA	2	1200	yes	8			yes
1200G13_poke3	goldfish	1200G13	NA	3	1200	yes	8			yes
1200G14_poke1	guppy	1200G14	NA	1	1200	yes	12		21.3333	yes
1200G14_poke2	tilapia	1200G14	NA	2	1200	yes	25			yes
1200G14_poke3	ayu	1200G14	NA	3	1200	yes	27			yes
1200G15_poke1	bluetang	1200G15	NA	1	1200	yes	19		18	yes
1200G15_poke2	swordfish	1200G15	NA	2	1200	yes	15			yes
1200G15_poke3	china	1200G15	NA	3	1200	yes	20			yes
1200G16_poke1	india	1200G16	NA	1	1200	yes	9		11.3333	yes
1200G16_poke2	unitedstate	1200G16	NA	2	1200	yes	15			yes
1200G16_poke3	indonesia	1200G16	NA	3	1200	yes	10			yes
1200G3_poke1	dingle	1200G3	NA	1	1200	yes	18		15.3333	no
1200G3_poke2	caroline	1200G3	NA	2	1200	yes	11			no
1200G3_poke3	chan	1200G3	NA	3	1200	yes	17			no
1200G4_poke1	janet	1200G4	NA	1	1200	yes	9		13.6667	no
1200G4_poke2	goby	1200G4	NA	2	1200	yes	14			no
1200G4_poke3	anabas	1200G4	NA	3	1200	yes	18			no
1200G5_poke1	eel	1200G5	NA	1	1200	yes	5		10.6667	no
1200G5_poke2	catfish	1200G5	NA	2	1200	yes	8			no
1200G5_poke3	anchovy	1200G5	NA	3	1200	yes	19			no
1200G6_poke1	skatefish	1200G6	NA	1	1200	yes	11		10.3333	yes
1200G6_poke2	snapper	1200G6	NA	2	1200	yes	9			yes
1200G6_poke3	grouper	1200G6	NA	3	1200	yes	11			yes
1200G7_poke1	bluegill	1200G7	NA	1	1200	yes	25		16.3333	yes
1200G7_poke2	arowana	1200G7	NA	2	1200	yes	17			yes
1200G7_poke3	shark	1200G7	NA	3	1200	yes	7			yes
1200G8_poke1	bass	1200G8	NA	1	1200	yes	13		16	yes
1200G8_poke2	mackerel	1200G8	NA	2	1200	yes	8			yes
1200G8_poke3	scad	1200G8	NA	3	1200	yes	27			yes
1200G9_poke1	trout	1200G9	NA	1	1200	yes	28		19	yes
1200G9_poke2	clownfish	1200G9	NA	2	1200	yes	18			yes
1200G9_poke3	salmon	1200G9	NA	3	1200	yes	11			yes
1200N1_poke1	pakistan	1200N1	NA	1	1200	no	8		8.66667	yes
1200N1_poke2	brazil	1200N1	NA	2	1200	no	11			yes
1200N1_poke3	nigeria	1200N1	NA	3	1200	no	7			yes
1200N10_poke1	algeria	1200N10	NA	1	1200	no	24		13	yes
1200N10_poke2	sudan	1200N10	NA	2	1200	no	8			yes
1200N10_poke3	ukrain	1200N10	NA	3	1200	no	7			yes
1200N11_poke1	iraq	1200N11	NA	1	1200	no	10		15.3333	no
1200N11_poke2	afghanistan	1200N11	NA	2	1200	no	18			no
1200N11_poke3	poland	1200N11	NA	3	1200	no	18			no
1200N12_poke1	canada	1200N12	NA	1	1200	no	14		12.3333	yes
1200N12_poke2	morocco	1200N12	NA	2	1200	no	9			yes
1200N12_poke3	saudiarabia	1200N12	NA	3	1200	no	14			yes
1200N13_poke1	uzbekistan	1200N13	NA	1	1200	no	10		10	no
1200N13_poke2	peru	1200N13	NA	2	1200	no	6			no
1200N13_poke3	angola	1200N13	NA	3	1200	no	14			no
1200N14_poke1	malaysia	1200N14	NA	1	1200	no	16		18.6667	no
1200N14_poke2	mozambique	1200N14	NA	2	1200	no	14			no
1200N14_poke3	ghana	1200N14	NA	3	1200	no	26			no
1200N15_poke1	yemen	1200N15	NA	1	1200	no	7		8.5	no
1200N15_poke2	nepal	1200N15	NA	2	1200	no	10			no
1200N15_poke3	venezuela	1200N15	NA	3	1200	no	NA	discarded due to inking		no
1200N16_poke1	madagascar	1200N16	NA	1	1200	no	12		12.6667	no
1200N16_poke2	cameroon	1200N16	NA	2	1200	no	12			no
1200N16_poke3	australia	1200N16	NA	3	1200	no	14			no
1200N2_poke1	bangladesh	1200N2	NA	1	1200	no	15		12.3333	yes
1200N2_poke2	russia	1200N2	NA	2	1200	no	13			yes
1200N2_poke3	mexico	1200N2	NA	3	1200	no	9			yes
1200N3_poke1	japan	1200N3	NA	1	1200	no	5		13	no
1200N3_poke2	ethiopia	1200N3	NA	2	1200	no	20			no
1200N3_poke3	puilippianes	1200N3	NA	3	1200	no	14			no
1200N4_poke1	egypt	1200N4	NA	1	1200	no	8		9	yes
1200N4_poke2	vietnam	1200N4	NA	2	1200	no	8			yes
1200N4_poke3	turkey	1200N4	NA	3	1200	no	11			yes
1200N5_poke1	iran	1200N5	NA	1	1200	no	9		10.3333	yes
1200N5_poke2	germany	1200N5	NA	2	1200	no	14			yes
1200N5_poke3	thailand	1200N5	NA	3	1200	no	8			yes
1200N6_poke1	unitedkingdom	1200N6	NA	1	1200	no	13		13.6667	yes
1200N6_poke2	france	1200N6	NA	2	1200	no	16			yes
1200N6_poke3	italy	1200N6	NA	3	1200	no	12			yes
1200N7_poke1	tanzania	1200N7	NA	1	1200	no	8		9	yes
1200N7_poke2	southafrica	1200N7	NA	2	1200	no	11			yes
1200N7_poke3	myanmar	1200N7	NA	3	1200	no	8			yes
1200N8_poke1	kenya	1200N8	NA	1	1200	no	8		8.33333	yes
1200N8_poke2	korea	1200N8	NA	2	1200	no	12			yes
1200N8_poke3	colombia	1200N8	NA	3	1200	no	5			yes
1200N9_poke1	spain	1200N9	NA	1	1200	no	17		15.6667	yes
1200N9_poke2	uganda	1200N9	NA	2	1200	no	13			yes
1200N9_poke3	argentina	1200N9	NA	3	1200	no	17			yes
400N1_poke1	merila	400N1	NA	1	400	no	10		13.6667	no
400N1_poke2	juha	400N1	NA	2	400	no	8			no
400N1_poke3	dudgeon	400N1	NA	3	400	no	23			no
400N10_poke1	diego	400N10	NA	1	400	no	NA	discarded, Siphon WR not TWR		yes
400N10_poke2	habimana	400N10	NA	2	400	no	27		20	yes
400N10_poke3	olivier	400N10	NA	3	400	no	13			yes
400N11_poke1	maeda	400N11	NA	1	400	no	16		18.3333	yes
400N11_poke2	eduardo	400N11	NA	2	400	no	27			yes
400N11_poke3	mumby	400N11	NA	3	400	no	12			yes
400N12_poke1	hanna	400N12	NA	1	400	no	13		11.3333	yes
400N12_poke2	celia	400N12	NA	2	400	no	10			yes
400N12_poke3	schunter	400N12	NA	3	400	no	11			yes
400N13_poke1	seymour	400N13	NA	1	400	no	28		18.3333	yes
400N13_poke2	mathew	400N13	NA	2	400	no	11			yes
400N13_poke3	sin	400N13	NA	3	400	no	16			yes
400N14_poke1	simon	400N14	NA	1	400	no	26		18.3333	yes
400N14_poke2	wu	400N14	NA	2	400	no	17			yes
400N14_poke3	jin	400N14	NA	3	400	no	12			yes
400N2_poke1	david	400N2	NA	1	400	no	16		16	yes
400N2_poke2	saunders	400N2	NA	2	400	no	16			yes
400N2_poke3	richard	400N2	NA	3	400	no	16			yes
400N3_poke1	gray	400N3	NA	1	400	no	14		13.6667	no
400N3_poke2	williams	400N3	NA	2	400	no	11			no
400N3_poke3	baker	400N3	NA	3	400	no	16			no
400N4_poke1	michael	400N4	NA	1	400	no	22		28	no
400N4_poke2	bonebrake	400N4	NA	2	400	no	NA	discarded, TWR stimulation several times		no
400N4_poke3	timothy	400N4	NA	3	400	no	34			no
400N5_poke1	cannicci	400N5	NA	1	400	no	13		15.6667	yes
400N5_poke2	stefano	400N5	NA	2	400	no	16			yes
400N5_poke3	guenard	400N5	NA	3	400	no	18			yes
400N6_poke1	benoit	400N6	NA	1	400	no	26		15.3333	no
400N6_poke2	hughes	400N6	NA	2	400	no	12			no
400N6_poke3	alice	400N6	NA	3	400	no	8			no
400N7_poke1	bussell	400N7	NA	1	400	no	12		14.3333	yes
400N7_poke2	bayden	400N7	NA	2	400	no	19			yes
400N7_poke3	vengatesen	400N7	NA	3	400	no	12			yes
400N8_poke1	thiyagarajan	400N8	NA	1	400	no	21		21	yes
400N8_poke2	yasuhara	400N8	NA	2	400	no	NA	discarded due to inking		yes
400N8_poke3	moriaki	400N8	NA	3	400	no	21			yes
400N9_poke1	ashton	400N9	NA	1	400	no	19		14	yes
400N9_poke2	louise	400N9	NA	2	400	no	10			yes
400N9_poke3	juan	400N9	NA	3	400	no	13			yes
1200L11_post_poke1	niche	1200L11	post	1	1200	no	16		13	no
1200L11_post_poke2	biotic	1200L11	post	2	1200	no	12			no
1200L11_post_poke3	abiotic	1200L11	post	3	1200	no	11			no
1200L11_pre_poke1	adaptation	1200L11	pre	1	1200	no	10		11.3333	no
1200L11_pre_poke2	migration	1200L11	pre	2	1200	no	17			no
1200L11_pre_poke3	camouflage	1200L11	pre	3	1200	no	7			no
1200L16_post_poke1	mimicry	1200L16	post	1	1200	no	5		6.5	yes
1200L16_post_poke2	producer	1200L16	post	2	1200	no	NA	discarded, TWR stimulation several times		yes
1200L16_post_poke3	consumer	1200L16	post	3	1200	no	8			yes
1200L16_pre_poke1	decomposer	1200L16	pre	1	1200	no	9		12.3333	no
1200L16_pre_poke2	herbivore	1200L16	pre	2	1200	no	11			no
1200L16_pre_poke3	carnivore	1200L16	pre	3	1200	no	17			no
1200L17_post_poke1	omnivore	1200L17	post	1	1200	no	8		12	yes
1200L17_post_poke2	predator	1200L17	post	2	1200	no	12			yes
1200L17_post_poke3	prey	1200L17	post	3	1200	no	16			yes
1200L17_pre_poke1	symbiosis	1200L17	pre	1	1200	no	20		17.3333	no
1200L17_pre_poke2	commensalism	1200L17	pre	2	1200	no	15			no
1200L17_pre_poke3	mutualism	1200L17	pre	3	1200	no	17			no
1200L19_post_poke1	parasitism	1200L19	post	1	1200	no	17		15	yes
1200L19_post_poke2	overpopulation	1200L19	post	2	1200	no	14			yes
1200L19_post_poke3	deforestation	1200L19	post	3	1200	no	14			yes
1200L19_pre_poke2	pollution	1200L19	pre	2	1200	no	14		14	no
1200L19_pre_poke3	recycling	1200L19	pre	3	1200	no	NA	discarded, TWR not visible		no
1200L2_post_poke1	zechariah	1200L2	post	1	1200	no	NA	discarded, Siphon WR not TWR		no
1200L2_post_poke2	malachi	1200L2	post	2	1200	no	NA	discarded, TWR not visible		no
1200L2_post_poke3	mattew	1200L2	post	3	1200	no	16		16	no
1200L2_pre_poke1	mark	1200L2	pre	2	1200	no	9		9.66667	no
1200L2_pre_poke2	luke	1200L2	pre	2	1200	no	12			no
1200L2_pre_poke3	john	1200L2	pre	3	1200	no	8			no
1200L22_post_poke1	reduce	1200L22	post	1	1200	no	21		19	no
1200L22_post_poke2	reuse	1200L22	post	2	1200	no	22			no
1200L22_post_poke3	hazard	1200L22	post	3	1200	no	14			no
1200L22_pre_poke1	biohazard	1200L22	pre	1	1200	no	8		7.66667	no
1200L22_pre_poke2	snowwhite	1200L22	pre	2	1200	no	10			no
1200L22_pre_poke3	cinderella	1200L22	pre	3	1200	no	5			no
1200L23_post_poke1	aurora	1200L23	post	1	1200	no	18		17	yes
1200L23_post_poke2	ariel	1200L23	post	2	1200	no	14			yes
1200L23_post_poke3	belle	1200L23	post	3	1200	no	19			yes
1200L23_pre_poke1	jasmine	1200L23	pre	1	1200	no	14		9.66667	no
1200L23_pre_poke2	pocahontas	1200L23	pre	2	1200	no	8			no
1200L23_pre_poke3	mulan	1200L23	pre	3	1200	no	7			no
1200L25_post_poke1	rapunzel	1200L25	post	1	1200	no	NA	discarded, TWR not visible		yes
1200L25_post_poke2	merida	1200L25	post	2	1200	no	18		14.5	yes
1200L25_post_poke3	anna	1200L25	post	3	1200	no	11			yes
1200L25_pre_poke1	elsa	1200L25	pre	1	1200	no	7		12	no
1200L25_pre_poke2	moana	1200L25	pre	2	1200	no	9			no
1200L25_pre_poke3	tinkerbell	1200L25	pre	3	1200	no	20			no
1200L27_post_poke1	mickey	1200L27	post	1	1200	no	16		13	no
1200L27_post_poke2	minnie	1200L27	post	2	1200	no	11			no
1200L27_post_poke3	donald	1200L27	post	3	1200	no	12			no
1200L27_pre_poke1	goofy	1200L27	pre	1	1200	no	10		12.3333	no
1200L27_pre_poke2	pluto	1200L27	pre	2	1200	no	17			no
1200L27_pre_poke3	peterson	1200L27	pre	3	1200	no	10			no
1200L29_post_poke1	clarabelle	1200L29	post	1	1200	no	10		10.3333	no
1200L29_post_poke2	chip	1200L29	post	2	1200	no	14			no
1200L29_post_poke3	dale	1200L29	post	3	1200	no	7			no
1200L29_pre_poke1	sponge	1200L29	pre	1	1200	no	7		9.66667	no
1200L29_pre_poke2	anemone	1200L29	pre	2	1200	no	8			no
1200L29_pre_poke3	jellyfish	1200L29	pre	3	1200	no	14			no
1200L33_post_poke1	flatworm	1200L33	post	1	1200	no	9		16.6667	no
1200L33_post_poke2	ribbon	1200L33	post	2	1200	no	13			no
1200L33_post_poke3	snail	1200L33	post	3	1200	no	28			no
1200L33_pre_poke1	slug	1200L33	pre	1	1200	no	6		10.3333	no
1200L33_pre_poke2	mussel	1200L33	pre	2	1200	no	12			no
1200L33_pre_poke3	clam	1200L33	pre	3	1200	no	13			no
1200L35_post_poke1	squid	1200L35	post	1	1200	no	13		18.3333	no
1200L35_post_poke2	seaweed	1200L35	post	2	1200	no	19			no
1200L35_post_poke3	bacteria	1200L35	post	3	1200	no	23			no
1200L35_pre_poke1	fungi	1200L35	pre	1	1200	no	20		16	no
1200L35_pre_poke2	virus	1200L35	pre	2	1200	no	19			no
1200L35_pre_poke3	algae	1200L35	pre	3	1200	no	9			no
1200L4_post_poke1	acts	1200L4	post	1	1200	no	7		9.66667	yes
1200L4_post_poke2	romans	1200L4	post	2	1200	no	8			yes
1200L4_post_poke3	corinthians	1200L4	post	3	1200	no	14			yes
1200L4_pre_poke1	galatians	1200L4	pre	1	1200	no	5		8	no
1200L4_pre_poke2	ephesians	1200L4	pre	2	1200	no	7			no
1200L4_pre_poke3	philippians	1200L4	pre	3	1200	no	12			no
1200L6_post_poke1	colossians	1200L6	post	1	1200	no	NA	discarded, Siphon WR not TWR		yes
1200L6_post_poke2	thessalonians	1200L6	post	2	1200	no	21		19	yes
1200L6_post_poke3	timothy	1200L6	post	3	1200	no	17			yes
1200L6_pre_poke1	titus	1200L6	pre	1	1200	no	14		15.3333	no
1200L6_pre_poke2	philemon	1200L6	pre	2	1200	no	14			no
1200L6_pre_poke3	hebrews	1200L6	pre	3	1200	no	18			no
1200L7_post_poke1	james	1200L7	post	1	1200	no	9		14	yes
1200L7_post_poke2	peter	1200L7	post	2	1200	no	8			yes
1200L7_post_poke3	jude	1200L7	post	3	1200	no	25			yes
1200L7_pre_poke1	revelation	1200L7	pre	1	1200	no	19		14	no
1200L7_pre_poke2	tundra	1200L7	pre	2	1200	no	17			no
1200L7_pre_poke3	desert	1200L7	pre	3	1200	no	6			no
1200L8_post_poke1	coniferous	1200L8	post	1	1200	no	7		15	yes
1200L8_post_poke2	deciduous	1200L8	post	2	1200	no	10			yes
1200L8_post_poke3	rainforest	1200L8	post	3	1200	no	28			yes
1200L8_pre_poke1	grassland	1200L8	pre	1	1200	no	8		6.66667	no
1200L8_pre_poke2	aquatic	1200L8	pre	2	1200	no	5			no
1200L8_pre_poke3	biome	1200L8	pre	3	1200	no	7			no
1200L9_post_poke1	habitat	1200L9	post	1	1200	no	16		15	yes
1200L9_post_poke2	environment	1200L9	pre	2	1200	no	16			yes
1200L9_post_poke3	ecosystem	1200L9	post	3	1200	no	13			yes
1200L9_pre_poke1	species	1200L9	pre	1	1200	no	11		11.3333	no
1200L9_pre_poke2	freshwater	1200L9	pre	2	1200	no	9			no
1200L9_pre_poke3	marine	1200L9	pre	3	1200	no	14			no
400L1_post_poke1	humpback	400L1	post	1	400	no	14		10	no
400L1_post_poke2	leopard	400L1	post	2	400	no	7			no
400L1_post_poke3	coralgrouper	400L1	post	3	400	no	9			no
400L1_pre_poke1	chocolate	400L1	pre	1	400	no	11		19.3333	no
400L1_pre_poke2	hind	400L1	pre	2	400	no	20			no
400L1_pre_poke3	rock	400L1	pre	3	400	no	27			no
400L10_post_poke1	white	400L10	post	1	400	no	8		10.3333	no
400L10_post_poke2	salmacis	400L10	post	2	400	no	14			no
400L10_post_poke3	eightarmed	400L10	post	3	400	no	9			no
400L10_pre_poke1	pentaceraster	400L10	pre	1	400	no	8		14.6667	no
400L10_pre_poke2	starfish	400L10	pre	2	400	no	27			no
400L10_pre_poke3	black	400L10	pre	3	400	no	9			no
400L12_post_poke1	seacucumber	400L12	post	1	400	no	20		10.3333	yes
400L12_post_poke2	ashy	400L12	post	2	400	no	5			yes
400L12_post_poke3	pink	400L12	post	3	400	no	6			yes
400L12_pre_poke1	boxer	400L12	pre	1	400	no	9		12.3333	no
400L12_pre_poke2	shrimp	400L12	pre	2	400	no	20			no
400L12_pre_poke3	chinese	400L12	pre	3	400	no	8			no
400L13_post_poke1	spiny	400L13	post	1	400	no	27		18	yes
400L13_post_poke2	lobster	400L13	post	2	400	no	13			yes
400L13_post_poke3	arabian	400L13	post	3	400	no	14			yes
400L13_pre_poke1	cowrie	400L13	pre	1	400	no	15		15.3333	no
400L13_pre_poke2	pacific	400L13	pre	2	400	no	19			no
400L13_pre_poke3	deer	400L13	pre	3	400	no	12			no
400L14_post_poke1	dorid	400L14	post	1	400	no	18		13.6667	no
400L14_post_poke2	nudibranch	400L14	post	2	400	no	6			no
400L14_post_poke3	inornate	400L14	post	3	400	no	17			no
400L14_pre_poke1	gymnodoris	400L14	pre	1	400	no	13		15.6667	no
400L14_pre_poke2	oriental	400L14	pre	2	400	no	21			no
400L14_pre_poke3	hong	400L14	pre	3	400	no	13			no
400L15_post_poke1	kong	400L15	post	1	400	no	12		14.6667	yes
400L15_post_poke2	reef	400L15	post	2	400	no	23			yes
400L15_post_poke3	check	400L15	post	3	400	no	9			yes
400L15_pre_poke1	agriculture	400L15	pre	1	400	no	8		10.6667	no
400L15_pre_poke2	fisheries	400L15	pre	2	400	no	13			no
400L15_pre_poke3	conservation	400L15	pre	3	400	no	11			no
400L18_post_poke1	department	400L18	post	1	400	no	7		10.3333	yes
400L18_post_poke2	survey	400L18	post	2	400	no	11			yes
400L18_post_poke3	genesis	400L18	post	3	400	no	13			yes
400L18_pre_poke1	exodus	400L18	pre	1	400	no	10		10	no
400L18_pre_poke2	leviticus	400L18	pre	2	400	no	12			no
400L18_pre_poke3	numbers	400L18	pre	3	400	no	8			no
400L20_post_poke1	deuteronomy	400L20	post	1	400	no	22		13.6667	yes
400L20_post_poke2	joshua	400L20	post	2	400	no	10			yes
400L20_post_poke3	judges	400L20	post	3	400	no	9			yes
400L20_pre_poke1	ruth	400L20	pre	1	400	no	13		10.6667	no
400L20_pre_poke2	samuel	400L20	pre	2	400	no	8			no
400L20_pre_poke3	kings	400L20	pre	3	400	no	11			no
400L21_post_poke1	chronicles	400L21	post	1	400	no	NA	discarded, Siphon WR not TWR		yes
400L21_post_poke2	ezra	400L21	post	2	400	no	NA	discarded, Siphon WR not TWR		yes
400L21_post_poke3	nehemia	400L21	post	3	400	no	15		15	yes
400L21_pre_poke1	esther	400L21	pre	1	400	no	13		13.3333	no
400L21_pre_poke2	job	400L21	pre	2	400	no	20			no
400L21_pre_poke3	psalms	400L21	pre	3	400	no	7			no
400L24_post_poke1	proverbs	400L24	post	1	400	no	25		17.6667	yes
400L24_post_poke2	ecclesiastes	400L24	post	2	400	no	17			yes
400L24_post_poke3	song	400L24	post	3	400	no	11			yes
400L24_pre_poke1	isaiah	400L24	pre	1	400	no	17		11.6667	no
400L24_pre_poke2	jeremiah	400L24	pre	2	400	no	9			no
400L24_pre_poke3	lamentations	400L24	pre	3	400	no	9			no
400L26_post_poke1	ezekiel	400L26	post	1	400	no	7		10	no
400L26_post_poke2	daniel	400L26	post	2	400	no	13			no
400L26_post_poke3	hosea	400L26	post	3	400	no	10			no
400L26_pre_poke1	joel	400L26	pre	1	400	no	10		10.6667	no
400L26_pre_poke2	amos	400L26	pre	2	400	no	11			no
400L26_pre_poke3	obadiah	400L26	pre	3	400	no	11			no
400L28_post_poke1	jonah	400L28	post	1	400	no	8		11.6667	no
400L28_post_poke2	micah	400L28	post	2	400	no	21			no
400L28_post_poke3	nahum	400L28	post	3	400	no	6			no
400L28_pre_poke1	habakkuk	400L28	pre	1	400	no	25		22.3333	no
400L28_pre_poke2	zephaniah	400L28	pre	2	400	no	27			no
400L28_pre_poke3	haggai	400L28	pre	3	400	no	15			no
400L3_post_poke1	longfin	400L3	post	1	400	no	24		28	yes
400L3_post_poke2	russell	400L3	post	2	400	no	32			yes
400L3_post_poke3	snapper	400L3	post	3	400	no	NA	discarded, Siphon WR not TWR		yes
400L3_pre_poke1	bubblefin	400L3	pre	1	400	no	9		9.5	no
400L3_pre_poke2	blue	400L3	pre	2	400	no	NA	discarded, Siphon WR not TWR		no
400L3_pre_poke3	barred	400L3	pre	3	400	no	10			no
400L30_post_poke2	staghorn	400L30	post	2	400	no	15		17	no
400L30_post_poke3	starburst	400L30	post	3	400	no	19			no
400L30_pre_poke1	tooth	400L30	pre	1	400	no	28		18.3333	no
400L30_pre_poke2	cactus	400L30	pre	2	400	no	18			no
400L30_pre_poke3	horn	400L30	pre	3	400	no	9			no
400L31_post_poke1	bowl	400L31	post	1	400	no	10		14.3333	no
400L31_post_poke2	moon	400L31	post	2	400	no	15			no
400L31_post_poke3	honeycomb	400L31	post	3	400	no	18			no
400L31_pre_poke1	pineapple	400L31	pre	1	400	no	20		18.6667	no
400L31_pre_poke2	brain	400L31	pre	2	400	no	22			no
400L31_pre_poke3	maze	400L31	pre	3	400	no	14			no
400L32_post_poke1	knob	400L32	post	1	400	no	8		8	no
400L32_post_poke2	pore	400L32	post	2	400	no	8			no
400L32_post_poke3	boulder	400L32	post	3	400	no	8			no
400L32_pre_poke1	daisy	400L32	pre	1	400	no	9		8.66667	no
400L32_pre_poke2	hard	400L32	pre	2	400	no	12			no
400L32_pre_poke3	coral	400L32	pre	3	400	no	5			no
400L34_post_poke1	eightband	400L34	post	1	400	no	22		19	no
400L34_post_poke2	threadfin	400L34	post	2	400	no	11			no
400L34_post_poke3	mirror	400L34	post	3	400	no	24			no
400L34_pre_poke1	butterflyfish	400L34	pre	1	400	no	26		28	no
400L34_pre_poke2	painted	400L34	pre	2	400	no	30			no
400L34_pre_poke3	sweetlips	400L34	pre	3	400	no	NA	discarded, Siphon WR not TWR		no
400L5_post_poke1	parrot	400L5	post	1	400	no	14		12	yes
400L5_post_poke2	seahorse	400L5	post	2	400	no	10			yes
400L5_post_poke3	greyface	400L5	post	3	400	no	12			yes
400L5_pre_poke1	moray	400L5	pre	1	400	no	21		16	no
400L5_pre_poke2	spine	400L5	pre	2	400	no	17			no
400L5_pre_poke3	seaurchin	400L5	pre	3	400	no	10			no

### Sheet: Suppl. Table 3
Supplementary Table 3: Summary of read numbers per sample before trimming (raw reads), after using Trimmomatic (trimmed reads), with percentage of mapping rate (%) per sample after using HiSat2 and after using FeatureCouints (genes count)
ID	Raw reads	Trimmed reads	Mapping rate (%)	Genes count
1200G10Pl	34295431	32299031	0.8352	38046022
1200G11Pl	33562713	31817720	0.8501	40699084
1200G12Pl	44749512	42727054	0.8501	65250927
1200G13Pl	38454292	36314535	0.8477	46224712
1200G15Pl	36192563	34112392	0.8448	40316211
1200G16Pl	35833667	33886872	0.8355	41832152
1200G6Pl	44092855	41689144	0.776	52028950
1200G7Pl	43477699	41121603	0.8002	58961023
1200G8Pl	43920950	41575486	0.8369	51634067
1200G9Pl	40056811	37942511	0.8398	43935322
1200L16Pl	42255420	40083062	0.8257	46999888
1200L17Pl	35688625	33523908	0.8282	38342802
1200L19Pl	33767827	32089980	0.8432	38347588
1200L23Pl	38031963	36126558	0.8362	45243856
1200L25Pl	39059835	37197242	0.8675	48483304
1200L4Pl	38735220	36797227	0.8391	41387195
1200L6Pl	36569620	34679998	0.8401	40184661
1200L7Pl	35662088	33571197	0.8424	42585959
1200L8Pl	37922297	36021817	0.8497	43848742
1200L9Pl	35744653	33847408	0.837	39376754
1200N10Pl	39049932	37108164	0.8367	45256209
1200N12Pl	37050865	35278526	0.8754	48754972
1200N1Pl	42465281	40061810	0.8622	58843010
1200N2Pl	37194330	35286644	0.7906	44144520
1200N4Pl	38690349	36607898	0.8312	45009629
1200N5Pl	38819137	36750903	0.8331	42786021
1200N6Pl	40429656	38221661	0.82	45252698
1200N7Pl	34665361	32773109	0.8377	40354946
1200N8Pl	37468650	35356594	0.8268	40840952
1200N9Pl	32786324	31059903	0.833	39873787
400L10Pl	35096799	33193148	0.8424	38821810
400L12Pl	35965074	34192679	0.8305	39491476
400L13Pl	35505413	33702115	0.7938	42136004
400L15Pl	49242699	46519469	0.825	53974142
400L18Pl	41888734	39563683	0.8341	47074300
400L20Pl	36636781	34736460	0.84	40350271
400L21Pl	37937326	36027431	0.8164	44199711
400L24Pl	40253538	37967075	0.8092	47362518
400L3Pl	38295378	36184393	0.8286	42253304
400L5Pl	35676064	33730289	0.8409	40338926
400N10Pl	35042638	33270843	0.8407	36180855
400N11Pl	39260762	37386271	0.8339	44114028
400N12Pl	34202349	32437218	0.8006	45098600
400N13Pl	36958585	35136587	0.847	41161811
400N14Pl	48056092	45667580	0.793	55809558
400N2Pl	37560575	35606485	0.8958	52861686
400N5Pl	50068448	47257159	0.8541	57526475
400N7Pl	39323287	37250598	0.8434	43999324
400N8Pl	35321569	33441225	0.8425	40009182
400N9Pl	37803983	35620904	0.82	42470274
AVERAGE	3.85358e+07	3.64964e+07	0.83408	4.50016e+07
SD	3.89248e+06	3.68742e+06	0.0210509	6.22279e+06
TOTAL	1926790020	1824821569		2250080218

### Sheet: Suppl. Table 4
Supplementary Table 4: Summary of functional enrichment analysis between naive groups exposed to either control or elevated CO2
GO ID	GO Name	GO Category	FDR	P-Value	Nr Test	Nr Reference	Non Annot Test	Non Annot Reference	TestSet Sequences
GO:0045454	cell redox homeostasis	biological process	0.0221	0.0005	3	0	1688	19823	101848733;101846206;101847425
GO:0046912	acyltransferase activity, acyl groups converted into alkyl on transfer	molecular function	0.0221	0.0005	3	0	1688	19823	101848152;101856209;101853277
GO:0003756	protein disulfide isomerase activity	molecular function	0.0097	0.0002	4	1	1687	19822	101856691;101862291;101862652;101849218
GO:0046112	nucleobase biosynthetic process	biological process	0.0406	0.0011	4	3	1687	19820	101852023;101856955;101857234;101860947
GO:0019213	deacetylase activity	molecular function	0.0495	0.0015	5	7	1686	19816	101848072;101851254;101850911;101850469;100533524
GO:0060294	cilium movement involved in cell motility	biological process	0.0005	0	7	4	1684	19819	101864532;101851499;101852511;101847623;101846756;101863935;101857895
GO:0004364	glutathione transferase activity	molecular function	0.0029	0	7	7	1684	19816	106013781;101851006;101853206;101851411;101851251;101858500;101860519
GO:0016667	oxidoreductase activity, acting on a sulfur group of donors	molecular function	0.0406	0.0011	7	15	1684	19808	101848733;101847425;101846206;101845679;101851045;101850088;101854198
GO:0030276	clathrin binding	molecular function	0.0406	0.0011	4	3	1687	19820	101848715;101857478;101857837;101858070
GO:0051082	unfolded protein binding	molecular function	0.0406	0.0011	8	20	1683	19803	101847695;101845697;101861407;101845900;101859248;101852182;100533294;101863907
GO:0046961	proton-transporting ATPase activity, rotational mechanism	molecular function	0.0001	0	9	6	1682	19817	101863445;101848442;101850535;101846557;101848390;101850263;106012378;101858750;101847583
GO:0016209	antioxidant activity	molecular function	0.0107	0.0002	10	24	1681	19799	101850882;101848733;101847425;101852939;100533275;101859857;101845679;101863640;101861906;101864574
GO:1901607	alpha-amino acid biosynthetic process	biological process	0.0165	0.0003	10	26	1681	19797	101847397;101860330;101855429;101852520;101847644;101860920;101859803;101864540;101861393;101863593
GO:0043244	regulation of protein-containing complex disassembly	biological process	0.0406	0.0011	4	3	1687	19820	101853210;101847214;101848875;101852577
GO:0051336	regulation of hydrolase activity	biological process	0.02	0.0004	10	27	1681	19796	101847034;101848464;106010966;101846576;101853236;101864518;101861291;101854630;101856431;101846948
GO:0009262	deoxyribonucleotide metabolic process	biological process	0.0406	0.0011	4	3	1687	19820	101856523;101858068;101851423;101846818
GO:0009259	ribonucleotide metabolic process	biological process	0.044	0.0012	13	51	1678	19772	101846971;101848766;101850535;101846557;101850758;101848152;101854948;101863494;101855214;101856751;101853277;101846905;101860947
GO:0032940	secretion by cell	biological process	0.0492	0.0015	7	16	1684	19807	101848200;101851216;106012275;101855955;101850259;101856772;101846890
GO:0016192	vesicle-mediated transport	biological process	0.0006	0	32	143	1659	19680	101848200;101851216;106012275;101857837;101855955;101849154;101855918;101861140;101848760;101862274;101848407;101854101;100533331;101857478;101859412;101857751;101846511;101850259;101859308;101849846;101853204;101851807;101864162;101849188;101862585;101864269;101858070;101848715;101862825;101863913;101856772;101855285
GO:1902600	proton transmembrane transport	biological process	0.0001	0	12	16	1679	19807	101863445;101848442;101848766;101850535;101846557;101848390;101855214;101850263;106012378;101848430;101858750;101847583
GO:0006886	intracellular protein transport	biological process	0.0034	0	23	96	1668	19727	101851216;101857837;101848779;101859308;101849703;101851807;101864394;101864162;101848062;101846272;101848760;101862274;101861240;101858374;101862697;101857084;101862574;101854002;100533330;101857478;101863913;101859412;101845905
GO:0065003	protein-containing complex assembly	biological process	0.0373	0.001	25	138	1666	19685	101847276;101850047;101849910;101847214;101847513;101854304;100885792;101847956;101856567;101860417;101846408;101857695;101851524;101847167;101850877;101852577;101850038;101853545;101851509;101862442;101848715;101859646;101851341;101854950;101846839
GO:0030234	enzyme regulator activity	molecular function	0.0179	0.0004	37	225	1654	19598	101850323;101847034;101845052;101854407;101846400;101848743;101857218;101859912;101862352;101862577;101862596;101857271;101860798;101864518;101848707;101859213;101846948;101856938;101851229;101848235;101852597;101846576;101847523;101856436;101848514;101854777;101862481;101861291;101853409;101864047;101861594;101859386;101862003;101857260;101846877;101847966;101854630
GO:0003924	GTPase activity	molecular function	0.0322	0.0008	29	168	1662	19655	101845334;101846060;101862471;101845076;101861540;101862574;101862596;101860974;101857190;101849859;101854002;100533330;101845811;101858446;101859311;101856979;101862782;101857909;101863076;101860262;101862740;101860946;101849409;101852299;101850792;100533261;101859345;101846915;101854151
GO:0005525	GTP binding	molecular function	0.0179	0.0004	37	225	1654	19598	101853836;101848688;101845334;101846060;101862471;101862494;101845076;101861540;101862574;101862596;101860974;101860755;101857190;101849859;118478211;101854002;100533330;101845811;101858446;101859311;101856979;101845985;101862040;101862782;101857909;101863076;101860262;101861453;101862740;101860946;101849409;101852299;101850792;100533261;101859345;101846915;101854151
GO:0006418	tRNA aminoacylation for protein translation	biological process	0.0046	0.0001	13	36	1678	19787	101856828;101847203;101845477;101858505;101847019;101850955;101845167;101863252;101861894;101856251;101860698;101861714;101852270
GO:0004812	aminoacyl-tRNA ligase activity	molecular function	0.0046	0.0001	13	36	1678	19787	101856828;101847203;101845477;101858505;101847019;101850955;101845167;101863252;101861894;101856251;101860698;101861714;101852270
GO:0008299	isoprenoid biosynthetic process	biological process	0.0082	0.0001	6	6	1685	19817	101853122;101853277;101856548;101848560;101851517;101847535
GO:0006221	pyrimidine nucleotide biosynthetic process	biological process	0.0362	0.0009	5	6	1686	19817	101850758;101852023;101846971;101858068;101846818
GO:1901137	carbohydrate derivative biosynthetic process	biological process	0.0002	0	38	175	1653	19648	106012352;101856726;101848766;101848688;101855798;101849572;101854948;101864396;101849694;101864378;101863227;101855214;101856488;101853112;101857454;101858068;101846905;101846971;101856859;101850954;101857747;101851423;101858977;101856239;101850539;101850758;101848152;106011310;101864387;101863494;101862567;101846218;101856751;101847309;101855221;101857244;101860947;101846818
GO:0005509	calcium ion binding	molecular function	0.0001	0	63	359	1628	19464	101845252;100533515;106011241;101856504;106011160;101851775;101851335;101849052;106013346;101860971;101855577;101861900;101853278;101859731;101853032;100533274;101861509;101856938;101848997;101845960;101858439;101849769;101857943;101847181;101855282;101852090;101861994;101861235;101860620;101847190;101856698;100533364;101845966;101859248;101858632;106012275;101858947;101853379;101858989;101857218;101846362;101847297;101863743;101855193;101860675;101849082;101861962;101857852;100533294;101858388;101860639;101848577;101849104;101850259;100533545;101854898;101862782;101863154;101863512;101853244;101859269;101858697;101853086

### Sheet: Suppl. Table 5
Supplementary Table 5: Summary of functional enrichment analysis between conditioned groups exposed to either control or elevated CO2
GO ID	GO Name	GO Category	FDR	P-Value	Nr Test	Nr Reference	Non Annot Test	Non Annot Reference	TestSet Sequences
GO:0006418	tRNA aminoacylation for protein translation	biological process	0.0001	0	11	38	678	20787	101861894;101856251;101856828;101862860;101847203;101845477;101847019;101861714;101850955;101845167;101863252
GO:0004812	aminoacyl-tRNA ligase activity	molecular function	0.0001	0	11	38	678	20787	101861894;101856251;101856828;101862860;101847203;101845477;101847019;101861714;101850955;101845167;101863252
GO:1901607	alpha-amino acid biosynthetic process	biological process	0.0035	0	8	28	681	20797	101847397;101855429;101852520;101860920;101859803;101864540;101845121;101861393
GO:0004252	serine-type endopeptidase activity	molecular function	0.0078	0	12	81	677	20744	106013572;101864479;101861018;101849888;101845422;101863415;101863910;106012959;101863052;101864272;101864255;101857056
GO:0005509	calcium ion binding	molecular function	0.0079	0	30	392	659	20433	101849279;101851479;101848321;101855635;106011160;101864076;101850108;101849052;101863743;101855193;101855577;101850121;101860639;101861509;101848577;101845960;101847743;101847181;101849187;101862782;101863154;101861994;101861235;101861733;101860620;101861413;101849726;101848937;101845966;101846958
GO:0004364	glutathione transferase activity	molecular function	0.0086	0.0001	5	9	684	20816	101853206;101863925;101862113;101858500;101860519
GO:0005975	carbohydrate metabolic process	biological process	0.029	0.0002	22	270	667	20555	101845198;101851024;101863082;101848897;101848867;101862121;106011531;118477206;101855030;101860256;101860980;101859985;101861214;101863711;101857865;101863816;101855016;101857611;101857413;101847627;101847319;101854202
GO:0016491	oxidoreductase activity	molecular function	0.0447	0.0004	38	619	651	20206	101852648;101853857;101852520;101852269;101859714;101856987;101850309;101859850;101862998;118477962;101848649;101853177;101845679;101860977;101848927;101859356;101855471;101852931;101851941;101847324;101852313;101859649;101847425;100533227;101861050;101852939;101845026;101848155;101864540;101860621;2768701;2768703;101859767;101845647;101850154;101858631;101855100;101854076

### Sheet: Suppl. Table 6
Supplementary Table 6: List of differentially expressed genes of interest between naive groups exposed to either control or elevated CO2
Gene ID	baseMean	log2FoldChange	lfcSE	stat	padj	Entrez ID	NCBI Accession	NCBI Protein ID	Description
LOC101845288	1.14853e+06	-8.3204	1.3032	-6.3848	0	101845288	NW_004798397.1	XP_005111858.1	glutamate receptor, ionotropic, AMPA 2b [Ensembl NN prediction with score 93.96%]
LOC100533455	474858	-0.7138	0.2095	-3.4075	0.0107	100533455	NW_004798200.1	NP_001191661.1	soma ferritin
LOC101849409	217971	-0.3514	0.1266	-2.7746	0.0399	101849409	NW_004797963.1	XP_005108543.1	elongation factor 2
LOC101855793	47123.9	0.3367	0.1226	2.7453	0.042	101855793	NW_004797484.1	XP_005099511.2	60S ribosomal protein L44
LOC101859177	45985.1	0.305	0.1112	2.7419	0.0423	101859177	NW_004797507.1	XP_005100194.1	60S ribosomal protein L35
LOC101857155	45145.3	-0.37	0.1308	-2.8282	0.036	101857155	NW_004797273.1	XP_005089146.2	elongation factor 1-gamma
LOC101853215	39133.9	0.3437	0.1278	2.6885	0.046	101853215	NW_004797290.1	XP_005090748.1	60S ribosomal protein L37a
LOC106012378	21223.9	-0.586	0.2007	-2.92	0.0305	106012378	NW_004797625.1	XP_012940655.1	V-type proton ATPase 16 kDa proteolipid subunit
LOC101847397	20821.2	-3.7087	0.724	-5.1224	0	101847397	NW_004798671.1	XP_005112828.1	phosphoserine aminotransferase
LOC101848875	20776.1	-0.5705	0.1707	-3.3427	0.0124	101848875	NW_004797347.1	XP_005094246.1	eukaryotic translation initiation factor 5A-1
LOC101850566	19703.4	0.4127	0.1443	2.8607	0.0339	101850566	NW_004797462.1	XP_005098802.2	60S ribosomal protein L38
LOC101851495	19578.7	0.3741	0.1267	2.9533	0.0286	101851495	NW_004797427.1	XP_035825466.1	histone-lysine N-methyltransferase 2D
CaM	19306.5	-1.1626	0.3197	-3.6371	0.0062	100533274	NW_004798039.1	NP_001191509.1	calmodulin
LOC101848766	18432.7	-0.3222	0.112	-2.8783	0.0329	101848766	NW_004797656.1	XP_005103748.1	ATP synthase subunit alpha
LOC100533527	16095.6	-0.4245	0.1393	-3.0461	0.0236	100533527	NW_004797796.1	NP_001191424.1	histone H3
CP2PP	16040.6	1.2575	0.2891	4.3499	0.0008	100533251	NW_004797655.1	XP_035827035.1	neuropeptides CP2 isoform X2
LOC101855214	14902	-0.4102	0.1399	-2.9317	0.0299	101855214	NW_004797906.1	XP_005107892.1	ATP synthase subunit beta
LOC101862291	13518.8	-0.7831	0.2205	-3.552	0.0076	101862291	NW_004797686.1	XP_005104403.2	protein disulfide-isomerase
psc1	13150.1	0.9602	0.2548	3.7689	0.0046	100533364	NW_004797393.1	NP_001191583.1	sensorin-A precursor
LOC100533331	13085.4	-0.7073	0.2432	-2.9082	0.031	100533331	NW_004798143.1	NP_001191557.1	synaptobrevin
LOC106012410	8174.62	0.7639	0.2555	2.9893	0.0262	106012410	NW_004797635.1	XP_012940781.1	histone-lysine N-methyltransferase
LOC101861906	7268.67	-1.5254	0.3327	-4.5857	0.0004	101861906	NW_004797732.1	XP_012941842.1	peroxiredoxin-2
LOC101850266	7053.24	-0.6189	0.2069	-2.9914	0.0261	101850266	NW_004797663.1	XP_005103922.1	cytoplasmic dynein 1 intermediate chain 2 isoform X11
LOC101849474	6149.96	-0.7005	0.151	-4.6404	0.0003	101849474	NW_004797624.1	XP_005103069.1	peroxiredoxin-5
LOC101850388	5824.3	-0.6702	0.2036	-3.2914	0.0139	101850388	NW_004797297.1	XP_005091279.1	eukaryotic translation initiation factor 2 subunit 2
LOC101850388	5824.3	-0.6702	0.2036	-3.2914	0.0139	101850388	NW_004797297.1	XP_005091279.1	eukaryotic translation initiation factor 2 subunit 2
LOC101851807	5769.52	-0.7814	0.1837	-4.2544	0.0011	101851807	NW_004797492.1	XP_012938726.1	clathrin light chain A isoform X4
LOC101848152	5732.72	-0.7032	0.2187	-3.2156	0.0166	101848152	NW_004798112.1	XP_005110073.1	ATP-citrate synthase isoform X1
LOC101856209	5383.58	-0.692	0.1984	-3.4871	0.009	101856209	NW_004797813.1	XP_005106615.1	citrate synthase
LOC100885792	5320.16	-0.8138	0.1998	-4.0721	0.0019	100885792	NW_004797306.1	NP_001248345.1	histone 1o
LOC101854777	5312.27	-1.0884	0.3384	-3.2166	0.0165	101854777	NW_004797306.1	XP_012946903.1	CD109 antigen
LOC100533208	5065.81	-0.5804	0.1904	-3.0482	0.0235	100533208	NW_004797330.1	NP_001191451.1	vesicle-associated membrane protein/synaptobrevin-binding protein
LOC101851251	4919.22	-1.9442	0.3287	-5.9151	0	101851251	NW_004797337.1	XP_005093728.1	glutathione S-transferase Mu 5
LOC101849218	4352.34	-0.9745	0.2624	-3.7132	0.0052	101849218	NW_004797526.1	XP_005100750.1	protein disulfide-isomerase A3 isoform X1
LOC101848442	4174.76	-0.4557	0.163	-2.7957	0.0384	101848442	NW_004797580.1	XP_005102105.1	V-type proton ATPase 21 kDa proteolipid subunit
LOC101850535	4151.76	-0.6449	0.2061	-3.1281	0.0199	101850535	NW_004797305.1	XP_005091800.1	V-type proton ATPase subunit B
LOC101855918	4042.76	-0.3773	0.1204	-3.1325	0.0198	101855918	NW_004798434.1	XP_035829254.1	coatomer subunit zeta-1
LOC101848390	4012.37	-0.7374	0.2009	-3.6709	0.0059	101848390	NW_004798160.1	XP_005110498.2	V-type proton ATPase subunit E
LOC101850263	3950.42	-0.8117	0.2464	-3.294	0.0139	101850263	NW_004797632.1	XP_005103242.1	V-type proton ATPase subunit G 1
LOC101858750	3803.13	-0.5202	0.1797	-2.8946	0.0318	101858750	NW_004797272.1	XP_012945551.1	V-type proton ATPase subunit e
LOC101863301	3615.1	-1.171	0.2626	-4.4598	0.0006	101863301	NW_004798072.1	XP_005109712.1	glutaredoxin-1
LOC101850088	3537.29	-1.3214	0.275	-4.8049	0.0002	101850088	NW_004797505.1	XP_005100158.1	thioredoxin-1
LOC101847583	3467.5	-0.6524	0.1888	-3.4558	0.0097	101847583	NW_004797443.1	XP_005098193.1	V-type proton ATPase subunit C 1-A
LOC101854950	3394.33	-0.6988	0.2078	-3.3628	0.0118	101854950	NW_004797463.1	XP_005098823.1	actin-related protein 2/3 complex subunit 2
LOC101860417	3177.31	-0.7712	0.2387	-3.2314	0.0161	101860417	NW_004797511.1	XP_005100283.1	actin-related protein 2/3 complex subunit 3-A
LOC101857478	3176.95	-0.8568	0.2546	-3.365	0.0118	101857478	NW_004797372.1	XP_005095419.1	AP-2 complex subunit sigma
LOC101860456	3142.9	-0.7015	0.2459	-2.8524	0.0345	101860456	NW_004797272.1	XP_005089073.1	tubulin-folding cofactor B
LOC101857837	3109.41	-0.6908	0.2119	-3.26	0.015	101857837	NW_004798126.1	XP_012944461.1	AP-1 complex subunit beta-1
LOC101847644	3080.84	-0.3525	0.1314	-2.6831	0.0465	101847644	NW_004797358.1	XP_005094768.1	serine hydroxymethyltransferase
LOC101856251	2949.8	-0.837	0.2519	-3.3235	0.0131	101856251	NW_004797349.1	XP_005094376.1	threonine--tRNA ligase 1
LOC101852577	2794.03	-0.7478	0.1919	-3.8965	0.0032	101852577	NW_004798056.1	XP_005109584.1	F-actin-capping protein subunit beta
LOC101862585	2606.6	-0.7579	0.2802	-2.7052	0.0448	101862585	NW_004797499.1	XP_005099950.1	vesicle-fusing ATPase isoform X2
LOC101853409	2364.32	-0.4407	0.148	-2.9771	0.027	101853409	NW_004797878.1	XP_005107539.1	26S proteasome non-ATPase regulatory subunit 3
LOC101864396	2291.98	-0.8882	0.2275	-3.9037	0.0031	101864396	NW_004797520.1	XP_005100561.1	dolichyl-diphosphooligosaccharide--protein glycosyltransferase subunit 1
LOC101849393	2270.44	-0.6983	0.2143	-3.2585	0.015	101849393	NW_004797720.1	XP_005105117.1	eukaryotic translation initiation factor 2 subunit 1
LOC101849393	2270.44	-0.6983	0.2143	-3.2585	0.015	101849393	NW_004797720.1	XP_005105117.1	eukaryotic translation initiation factor 2 subunit 1
LOC101846218	2239.87	-0.7304	0.2469	-2.9588	0.0283	101846218	NW_004797540.1	XP_005101160.1	dolichyl-diphosphooligosaccharide--protein glycosyltransferase 48 kDa subunit
LOC101854898	2234.29	-0.7588	0.2725	-2.7849	0.0391	101854898	NW_004797912.1	XP_012943265.1	myosin regulatory light chain 12A
LOC101857747	2182.88	-0.8093	0.2343	-3.4545	0.0097	101857747	NW_004797937.1	XP_005108238.1	dolichyl-diphosphooligosaccharide--protein glycosyltransferase subunit STT3A
LOC101863252	2170.16	-1.3179	0.2922	-4.5104	0.0005	101863252	NW_004797359.1	XP_005094844.1	asparagine--tRNA ligase
LOC101856156	2089.61	-0.7484	0.2769	-2.7027	0.045	101856156	NW_004798845.1	XP_005113102.1	dolichyl-diphosphooligosaccharide--protein glycosyltransferase subunit DAD1
LOC101856156	2089.61	-0.7484	0.2769	-2.7027	0.045	101856156	NW_004798845.1	XP_005113102.1	dolichyl-diphosphooligosaccharide--protein glycosyltransferase subunit DAD1
LOC101863445	2024.9	-0.5573	0.1979	-2.8161	0.0369	101863445	NW_004797549.1	XP_005101408.1	V-type proton ATPase subunit H
LOC101854198	1959.88	-0.6522	0.2226	-2.9298	0.03	101854198	NW_004797878.1	XP_005107542.1	peptide methionine sulfoxide reductase MsrA 1 isoform X1
LOC101855798	1927.81	-0.8079	0.2339	-3.4532	0.0097	101855798	NW_004797528.1	XP_005100783.1	dolichyl-diphosphooligosaccharide--protein glycosyltransferase subunit 2
LOC101847425	1925.8	-0.429	0.1415	-3.033	0.0243	101847425	NW_004797491.1	XP_005099721.2	glutathione reductase
LOC101860262	1887.45	-1.1961	0.2602	-4.5968	0.0004	101860262	NW_004797571.1	XP_005101905.1	tubulin beta-4B chain
LOC101860526	1813.92	-0.5181	0.1311	-3.9526	0.0027	101860526	NW_004797893.1	XP_005107749.1	26S proteasome non-ATPase regulatory subunit 13
LOC101849188	1728.24	-0.6306	0.1846	-3.4168	0.0104	101849188	NW_004797330.1	XP_012935146.1	vacuolar protein sorting-associated protein 35
LOC101863913	1699.91	-0.6547	0.203	-3.226	0.0163	101863913	NW_004797600.1	XP_005102617.1	coatomer subunit alpha
LOC101856772	1681.91	-0.4963	0.1503	-3.3029	0.0137	101856772	NW_004797278.1	XP_012937756.1	exocyst complex component 4 isoform X4
LOC100533326	1646.4	-0.6806	0.2257	-3.0161	0.0251	100533326	NW_004798575.1	XP_012945951.1	eukaryotic translation initiation factor 4E isoform X1
LOC101850127	1642.55	-0.6297	0.1904	-3.3072	0.0136	101850127	NW_004798299.1	XP_005111295.1	26S proteasome regulatory subunit 7
LOC101847109	1627.59	-0.7106	0.259	-2.743	0.0422	101847109	NW_004797445.1	XP_005098277.1	actin-interacting protein 1
LOC101859412	1606.23	-0.6058	0.2091	-2.8966	0.0317	101859412	NW_004797490.1	XP_005099692.1	coatomer subunit beta
LOC101848235	1591.01	-0.4293	0.1518	-2.8281	0.036	101848235	NW_004797816.1	XP_005106668.1	26S proteasome non-ATPase regulatory subunit 6
LOC101853277	1568.73	-1.4909	0.3168	-4.7058	0.0003	101853277	NW_004798433.1	XP_005112064.1	hydroxymethylglutaryl-CoA synthase 1
LOC101846971	1559.16	-0.511	0.192	-2.6609	0.0488	101846971	NW_004797543.1	XP_005101247.1	CTP synthase 1 isoform X1
LOC101854151	1541.6	-0.8684	0.2273	-3.82	0.004	101854151	NW_004797327.1	XP_005093121.1	ADP-ribosylation factor-like protein 8A
LOC101852939	1529.14	-1.0713	0.2834	-3.78	0.0044	101852939	NW_004797581.1	XP_005102125.1	peroxiredoxin-1
PICK1	1465.41	-0.6939	0.2315	-2.998	0.0258	101848373	NW_004797683.1	NP_001267741.1	PRKCA-binding protein
LOC101861714	1401.64	-1.4989	0.3438	-4.3602	0.0008	101861714	NW_004797311.1	XP_005092204.1	glycine--tRNA ligase
LOC101859308	1367.01	-0.4938	0.1628	-3.0328	0.0243	101859308	NW_004797307.1	XP_005091938.1	ADP-ribosylation factor-binding protein GGA1
LOC100533275	1363.29	-0.6802	0.2018	-3.3709	0.0116	100533275	NW_004797626.1	NP_001191510.1	superoxide dismutase
LOC101856691	1322.1	-1.1174	0.312	-3.5808	0.0071	101856691	NW_004797999.1	XP_005108921.1	protein disulfide-isomerase A6
LOC101861594	1310.25	-0.7986	0.2497	-3.1978	0.0171	101861594	NW_004797583.1	XP_005102163.1	translation initiation factor eIF-2B subunit epsilon
LOC101849769	1307.02	0.764	0.2839	2.6914	0.0458	101849769	NW_004797494.1	XP_012938765.1	neo-calmodulin
LOC101847019	1282.66	-0.7697	0.2439	-3.1554	0.0189	101847019	NW_004797315.1	XP_012934681.1	histidine--tRNA ligase
LOC101850955	1282.14	-0.8105	0.2537	-3.1944	0.0173	101850955	NW_004797471.1	XP_012938411.1	valine--tRNA ligase
LOC101861900	1245.41	-0.6892	0.1685	-4.0903	0.0018	101861900	NW_004797637.1	XP_012940806.1	calmodulin-2/4
LOC101853206	1234.53	-1.4032	0.3294	-4.2601	0.0011	101853206	NW_004797280.1	XP_005089958.1	glutathione S-transferase omega-1
LOC101855955	1229.95	-0.7339	0.2481	-2.9583	0.0283	101855955	NW_004797506.1	XP_005100181.2	exocyst complex component 7
LOC101860920	1195.24	-3.1747	0.6757	-4.6983	0.0003	101860920	NW_004797814.1	XP_005106635.1	asparagine synthetase
LOC101853204	1188.92	-1.0818	0.3167	-3.4164	0.0104	101853204	NW_004797276.1	XP_005089485.1	synaptobrevin homolog YKT6
LOC101851341	1176.83	0.7836	0.2364	3.3146	0.0134	101851341	NW_004797385.1	XP_012936549.1	BTB/POZ domain-containing protein KCTD12
LOC101861015	1168.54	0.4524	0.1363	3.3195	0.0132	101861015	NW_004798549.1	XP_005112517.3	39S ribosomal protein L32
LOC101846557	1131.8	-0.5916	0.2149	-2.7535	0.0416	101846557	NW_004799043.1	XP_012946440.1	V-type proton ATPase catalytic subunit A
LOC101850882	1130.59	-0.7874	0.2237	-3.5194	0.0083	101850882	NW_004797410.1	XP_005096916.2	glutathione peroxidase
LOC101858631	1127.99	-1.2556	0.3538	-3.5493	0.0077	101858631	NW_004797473.1	XP_005099181.1	alternative oxidase
LOC101845167	1096.48	-0.8711	0.2714	-3.2094	0.0168	101845167	NW_004797426.1	XP_005097581.1	phenylalanine--tRNA ligase beta subunit
LOC101851941	1078.64	-2.1406	0.3171	-6.7516	0	101851941	NW_004797375.1	XP_035824909.1	carbonyl reductase [NADPH] 1
LOC101861140	1077.75	-0.587	0.1954	-3.0041	0.0256	101861140	NW_004797634.1	XP_005103288.2	coatomer subunit epsilon
LOC101856548	1061.03	-1.1686	0.2703	-4.3235	0.0009	101856548	NW_004797279.1	XP_005089881.1	isopentenyl-diphosphate Delta-isomerase 1 isoform X1
LOC101854101	1044.72	-0.6262	0.1846	-3.3927	0.011	101854101	NW_004797594.1	XP_035826715.1	vacuolar protein sorting-associated protein 29 isoform X2
LOC101848733	1037.33	-1.229	0.345	-3.5623	0.0074	101848733	NW_004797337.1	XP_035824450.1	thioredoxin reductase 1
LOC101861894	1022.12	-1.2208	0.2768	-4.4095	0.0007	101861894	NW_004797514.1	XP_005100374.1	serine--tRNA ligase
LOC101862274	967.712	-0.4562	0.1591	-2.868	0.0335	101862274	NW_004797481.1	XP_005099454.1	AP-3 complex subunit beta-2
LOC101852520	907.822	-2.1096	0.5562	-3.7929	0.0043	101852520	NW_004797275.1	XP_005089398.1	delta-1-pyrroline-5-carboxylate synthase isoform X2
LOC101852520	907.822	-2.1096	0.5562	-3.7929	0.0043	101852520	NW_004797275.1	XP_005089398.1	delta-1-pyrroline-5-carboxylate synthase isoform X2
LOC101848779	894.906	-0.5416	0.1948	-2.7806	0.0393	101848779	NW_004797970.1	XP_005108628.1	mitochondrial import inner membrane translocase subunit Tim10-B isoform X2
LOC101848560	877.245	-0.8855	0.2554	-3.4667	0.0094	101848560	NW_004797277.1	XP_035825331.1	lanosterol synthase
LOC101856828	870.243	-0.669	0.2452	-2.7279	0.0432	101856828	NW_004797669.1	XP_035827115.1	leucine--tRNA ligase
LOC101858579	827.617	0.4918	0.1598	3.0783	0.0221	101858579	NW_004798014.1	XP_005109089.1	60S ribosomal export protein NMD3
LOC101853836	802.689	-0.9671	0.2636	-3.6687	0.0059	101853836	NW_004797306.1	XP_012946897.1	tubulin alpha-1A chain
LOC101863255	773.107	-0.3749	0.1243	-3.0151	0.0251	101863255	NW_004797368.1	XP_005095272.1	vacuolar protein sorting-associated protein 52 homolog isoform X1
LOC101862652	771.819	-0.7692	0.2281	-3.3718	0.0116	101862652	NW_004797481.1	XP_005099457.1	protein disulfide-isomerase A4 isoform X3
LOC101862471	761.737	-0.4514	0.1642	-2.7488	0.0418	101862471	NW_004798611.1	XP_005112685.1	elongation factor Tu
LOC101857581	735.665	-0.8724	0.2448	-3.5643	0.0074	101857581	NW_004797626.1	XP_005103104.1	mitochondrial import inner membrane translocase subunit Tim13
LOC101861393	731.146	-1.9071	0.5531	-3.448	0.0097	101861393	NW_004797991.1	XP_012943766.1	glutamine synthetase
LOC101859486	718.731	-0.5582	0.1948	-2.865	0.0336	101859486	NW_004797487.1	XP_005099611.1	vacuolar protein sorting-associated protein 4A isoform X1
LOC101847214	703.362	-0.703	0.2009	-3.499	0.0087	101847214	NW_004797860.1	XP_005107352.1	F-actin-capping protein subunit alpha
LOC101846511	685.281	-0.4503	0.157	-2.8684	0.0335	101846511	NW_004797535.1	XP_005100996.1	protein YIPF4
LOC101857772	641.643	-0.5291	0.1615	-3.2755	0.0145	101857772	NW_004797317.1	XP_005092534.1	mitochondrial import inner membrane translocase subunit Tim23
LOC101858505	638.956	-1.1256	0.2861	-3.9342	0.0029	101858505	NW_004797689.1	XP_005104465.1	tryptophan--tRNA ligase
LOC101858632	637.459	0.5388	0.1764	3.0546	0.0232	101858632	NW_004797490.1	XP_012938699.1	calmodulin-beta
LOC101859379	625.066	-0.8541	0.258	-3.3104	0.0135	101859379	NW_004797297.1	XP_005091324.1	dynein regulatory complex subunit 6 isoform X1
LOC101857453	548.577	-2.4117	0.4777	-5.0486	0.0001	101857453	NW_004798328.1	XP_012945279.1	probable glutathione S-transferase DHAR1, cytosolic
LOC101845985	538.509	-0.82	0.2552	-3.2125	0.0167	101845985	NW_004797306.1	XP_012946898.1	tubulin alpha-1A chain
LOC101862001	529.739	-0.3335	0.1196	-2.7883	0.039	101862001	NW_004798332.1	XP_005111523.1	39S ribosomal protein L22
LOC101860330	506.251	-1.3011	0.2984	-4.3597	0.0008	101860330	NW_004797461.1	XP_035825777.1	phosphoserine phosphatase isoform X1
LOC101864533	493.834	-0.614	0.1957	-3.1372	0.0197	101864533	NW_004797553.1	XP_005101495.1	26S proteasome non-ATPase regulatory subunit 14
LOC106010985	484.942	-1.9777	0.7094	-2.7877	0.039	106010985	NW_004797475.1	XP_012938470.2	glutathione S-transferase 1
LOC101859643	463.751	-0.7604	0.2323	-3.2733	0.0145	101859643	NW_004797490.1	XP_005099693.2	V-type proton ATPase subunit S1
LOC101859342	462.772	-1.1643	0.3095	-3.762	0.0046	101859342	NW_004797596.1	XP_005102510.1	trimeric intracellular cation channel type 1B.2
LOC101848706	447.829	-0.5103	0.1789	-2.8524	0.0345	101848706	NW_004797275.1	XP_005089374.1	glutathione S-transferase theta-1
LOC101864394	444.197	-0.6493	0.2284	-2.8431	0.0351	101864394	NW_004797505.1	XP_005100134.1	vacuolar protein sorting-associated protein 26C
LOC101859769	442.415	-0.5343	0.1725	-3.097	0.0214	101859769	NW_004797328.1	XP_005093143.1	39S ribosomal protein L28
LOC101852648	426.949	-0.5962	0.2215	-2.6921	0.0458	101852648	NW_004797812.1	XP_005106601.1	xanthine dehydrogenase 1 isoform X3
LOC101855285	412.555	-0.7286	0.1934	-3.7675	0.0046	101855285	NW_004797800.1	XP_035827780.1	vacuolar protein sorting-associated protein 33B
LOC101847203	385.513	-0.9757	0.2781	-3.5089	0.0085	101847203	NW_004797601.1	XP_005102630.1	alanine--tRNA ligase
LOC101851045	376.61	-0.5559	0.1942	-2.862	0.0338	101851045	NW_004797520.1	XP_035826201.1	peptide methionine sulfoxide reductase MsrB
LOC101860620	368.035	-2.5515	0.6583	-3.876	0.0034	101860620	NW_004798439.1	XP_005112096.1	protocadherin gamma-A4
LOC101856955	361.103	-0.5791	0.1806	-3.2059	0.0169	101856955	NW_004797335.1	XP_012935288.1	dihydroorotate dehydrogenase (quinone)
LOC101860519	361.097	-6.0233	0.985	-6.1152	0	101860519	NW_004797770.1	XP_005105950.1	glutathione S-transferase omega-1
LOC101845477	358.407	-1.2684	0.2912	-4.356	0.0008	101845477	NW_004797560.1	XP_012939846.1	glutamine--tRNA ligase
LOC101864314	344.39	1.0378	0.3009	3.4496	0.0097	101864314	NW_004797623.1	XP_005103046.1	60S acidic ribosomal protein P2
LOC101863184	341.278	-0.6942	0.1612	-4.3067	0.0009	101863184	NW_004797438.1	XP_005098001.1	28S ribosomal protein S21
LOC101861149	331.43	1.0323	0.2361	4.3725	0.0008	101861149	NW_004797753.1	XP_012942041.1	neuronal acetylcholine receptor subunit alpha-10 isoform X2
LOC101858070	331.003	0.52	0.1711	3.0399	0.0239	101858070	NW_004798126.1	XP_012944462.1	huntingtin-interacting protein 1
LOC101845811	324.174	-0.9906	0.2702	-3.6658	0.0059	101845811	NW_004798233.1	XP_005110959.1	ADP-ribosylation factor
LOC101846976	311.577	-0.4445	0.1351	-3.2903	0.0139	101846976	NW_004797635.1	XP_005103314.3	28S ribosomal protein S28
LOC101853278	307.263	-0.6225	0.2173	-2.8655	0.0336	101853278	NW_004798473.1	XP_035829297.1	dynein heavy chain 7
LOC101857523	298.207	-0.7007	0.2532	-2.7678	0.0404	101857523	NW_004798204.1	XP_012944810.1	mitochondrial import inner membrane translocase subunit Tim8
LOC101849227	277.133	-0.7733	0.2828	-2.7345	0.0428	101849227	NW_004797652.1	XP_005103664.2	V-type proton ATPase subunit S1 isoform X1
LOC101850271	273.329	-2.1471	0.6878	-3.1217	0.0202	101850271	NW_004797703.1	XP_005104780.1	probable glutathione S-transferase 7
LOC101845905	267.596	-0.7564	0.2852	-2.6524	0.0495	101845905	NW_004797313.1	XP_005092309.1	mitochondrial import inner membrane translocase subunit TIM44 isoform X1
LOC101847513	252.782	-0.8497	0.2715	-3.1292	0.0199	101847513	NW_004797642.1	XP_005103495.1	26S proteasome non-ATPase regulatory subunit 9 isoform X2
LOC101848200	240.643	-0.9366	0.3002	-3.1204	0.0203	101848200	NW_004797424.1	XP_012937446.1	exocyst complex component 3
LOC101859803	237.921	-3.076	0.5179	-5.9388	0	101859803	NW_004797669.1	XP_005104042.1	betaine--homocysteine S-methyltransferase 1
LOC101859931	226.901	-0.668	0.2086	-3.2028	0.017	101859931	NW_004797415.1	XP_005097123.1	mitochondrial import inner membrane translocase subunit Tim29
LOC101857234	225.988	-0.9287	0.3306	-2.8094	0.0372	101857234	NW_004797329.1	XP_005093222.1	adenine phosphoribosyltransferase
LOC101852023	216.258	-0.9544	0.2492	-3.8299	0.0039	101852023	NW_004797475.1	XP_005099233.1	UMP-CMP kinase
LOC101845334	216.212	-0.6889	0.1943	-3.5455	0.0077	101845334	NW_004797520.1	XP_005100564.1	ADP-ribosylation factor-like protein 6
LOC101850259	215.787	0.9363	0.2388	3.9213	0.003	101850259	NW_004797580.1	XP_035826598.1	otoferlin
LOC101851411	210.919	-0.681	0.2356	-2.891	0.0319	101851411	NW_004797480.1	XP_005099402.1	glutathione S-transferase P 1
LOC101848760	209.998	-0.7553	0.2676	-2.8223	0.0364	101848760	NW_004797561.1	XP_012939863.1	vacuolar protein sorting-associated protein 8 homolog isoform X1
LOC101864540	199.421	-2.1862	0.6294	-3.4733	0.0093	101864540	NW_004797631.1	XP_005103218.1	pyrroline-5-carboxylate reductase 1
LOC101848752	189.767	-0.6339	0.2055	-3.0844	0.0218	101848752	NW_004797469.1	XP_012938364.1	histone acetyltransferase KAT5 isoform X1
LOC101859844	187.393	-5.432	0.9322	-5.8273	0	101859844	NW_004797318.1	XP_012934777.1	glutathione S-transferase
LOC101860971	185.771	-1.3433	0.4287	-3.1336	0.0198	101860971	NW_004797396.1	XP_012936772.1	myosin regulatory light chain 12A
LOC101846818	181.923	-0.6405	0.2398	-2.6706	0.0478	101846818	NW_004797491.1	XP_005099718.2	thymidylate kinase
LOC101855577	176.025	-1.4736	0.4809	-3.0644	0.0227	101855577	NW_004797592.1	XP_035826695.1	calcyphosin-like protein
LOC118478211	169.221	-2.1469	0.7699	-2.7884	0.039	118478211	NW_004797690.1	XP_035827235.1	tubulin alpha-3 chain-like
LOC101860698	167.836	-1.2899	0.3536	-3.6474	0.0061	101860698	NW_004798119.1	XP_005110126.1	isoleucine--tRNA ligase
LOC101861509	167.276	-4.7785	1.1189	-4.2707	0.001	101861509	NW_004797490.1	XP_012938697.1	calmodulin isoform X2
LOC101860639	165.474	-0.8915	0.3327	-2.6791	0.0469	101860639	NW_004797353.1	XP_005094563.1	centrin-3
LOC101859067	158.141	-0.7181	0.2662	-2.6978	0.0454	101859067	NW_004798546.1	XP_012945885.1	cytoplasmic dynein 2 heavy chain 1
LOC101851162	157.526	-1.1965	0.3728	-3.2091	0.0168	101851162	NW_004798402.1	XP_005111883.2	glutathione S-transferase 1
LOC101852746	153.431	-0.9147	0.3034	-3.0148	0.0251	101852746	NW_004797286.1	XP_012941103.1	mitochondrial import inner membrane translocase subunit Tim17-A
LOC101853122	149.127	-1.2855	0.3749	-3.4288	0.0101	101853122	NW_004797978.1	XP_005108737.1	geranylgeranyl pyrophosphate synthase isoform X1
LOC101845677	139.976	0.657	0.2215	2.9656	0.0277	101845677	NW_004797334.1	XP_005093521.2	neuropeptide CCHamide-1 receptor
LOC101863154	138.703	-2.4902	0.6835	-3.6434	0.0061	101863154	NW_004797283.1	XP_005090178.2	neo-calmodulin
LOC101863593	125.425	-2.0169	0.5877	-3.4321	0.01	101863593	NW_004797560.1	XP_005101656.1	diaminopimelate epimerase
LOC101847181	119.068	-4.9877	1.0908	-4.5725	0.0004	101847181	NW_004797364.1	XP_012936099.1	protocadherin-11 X-linked
LOC101849104	118.453	0.7427	0.2355	3.1544	0.0189	101849104	NW_004798510.1	XP_035829341.1	protocadherin-1
LOC101855429	115.106	-1.1367	0.3732	-3.0455	0.0236	101855429	NW_004797588.1	XP_012940252.1	betaine--homocysteine S-methyltransferase 1
LOC101847988	109.409	-0.8774	0.3077	-2.8518	0.0345	101847988	NW_004797776.1	XP_005106068.1	negative elongation factor E
LOC101858500	104.01	-2.4605	0.7838	-3.139	0.0196	101858500	NW_004797513.1	XP_012939045.1	glutathione S-transferase alpha-5
LOC101861050	103.026	-1.2876	0.3841	-3.3525	0.012	101861050	NW_004797541.1	XP_012939555.1	xanthine dehydrogenase isoform X1
LOC101858024	97.4351	-1.4525	0.4405	-3.2973	0.0139	101858024	NW_004797440.1	XP_005098059.1	dynein intermediate chain 3
LOC101844988	97.12	-5.0119	1.0703	-4.6829	0.0003	101844988	NW_004797362.1	XP_005095022.1	33 kDa inner dynein arm light chain
LOC101851517	95.05	-1.8483	0.5339	-3.462	0.0095	101851517	NW_004797668.1	XP_035827110.1	farnesyl pyrophosphate synthase isoform X1
LOC106011160	94.3905	-8.5981	2.3001	-3.7382	0.0049	106011160	NW_004797334.1	XP_035824401.1	protocadherin Fat 4
LOC106012275	90.9932	0.8187	0.2522	3.2459	0.0155	106012275	NW_004797580.1	XP_012940148.1	otoferlin
His.H4	89.4324	1.0359	0.3725	2.7805	0.0393	100885793	NW_004797297.1	NP_001248346.1	histone H4
LOC101849052	83.8243	-2.1094	0.5257	-4.0127	0.0023	101849052	NW_004797456.1	XP_005098621.1	dynein regulatory complex protein 8 isoform X1
LOC101856523	82.7619	-0.9338	0.3394	-2.7512	0.0417	101856523	NW_004797626.1	XP_005103099.1	deoxyribose-phosphate aldolase
LOC101856899	70.5359	1.101	0.3873	2.8429	0.0351	101856899	NW_004797481.1	XP_035825921.1	neuronal acetylcholine receptor subunit alpha-7 isoform X3
LOC101848715	69.5159	0.9477	0.32	2.9617	0.028	101848715	NW_004797289.1	XP_035827737.1	clathrin coat assembly protein AP180
LOC101852270	69.2385	-0.7996	0.2937	-2.7222	0.0435	101852270	NW_004797904.1	XP_012943217.1	aspartate--tRNA ligase
LOC101846646	65.4233	-3.7118	0.702	-5.2872	0	101846646	NW_004797416.1	XP_005097151.2	parkin coregulated gene protein homolog
LOC101864269	64.4874	-0.8935	0.3025	-2.9535	0.0286	101864269	NW_004798334.1	XP_035829115.1	protein YIPF5
LOC101847535	63.483	-1.1061	0.2583	-4.2819	0.001	101847535	NW_004798091.1	XP_005109902.1	D-ribitol-5-phosphate cytidylyltransferase
LOC101858904	60.0302	1.1213	0.3247	3.4529	0.0097	101858904	NW_004797277.1	XP_012937239.2	neuropeptide receptor 15
GluR8	56.0233	0.9112	0.3272	2.7852	0.0391	100533520	NW_004797503.1	NP_001191669.1	glutamate receptor 8
LOC101850758	55.273	-2.666	0.6789	-3.9267	0.0029	101850758	NW_004798103.1	XP_005109996.1	nucleoside diphosphate kinase homolog 5
LOC101862467	54.5243	-1.832	0.6087	-3.0098	0.0254	101862467	NW_004797283.1	XP_005090174.1	dynein intermediate chain 2
LOC101854297	51.3791	-1.7314	0.5239	-3.3047	0.0136	101854297	NW_004797273.1	XP_012934688.1	dynein regulatory complex protein 10
5-HT2	51.2448	0.9426	0.3048	3.0925	0.0215	100579128	NW_004797513.1	NP_001232921.1	5-HT2 receptor
LOC100533524	48.6557	0.9186	0.3349	2.7425	0.0422	100533524	NW_004797883.1	XP_035828103.1	sirtuin-5 isoform X1
LOC101863265	47.6569	-2.6109	0.6231	-4.1902	0.0013	101863265	NW_004797435.1	XP_005097925.1	dynein light chain 1
LOC101847956	47.5971	-2.0131	0.5522	-3.6458	0.0061	101847956	NW_004797443.1	XP_005098195.1	dynein assembly factor 1
LOC101851006	47.4156	-1.0139	0.3335	-3.0402	0.0239	101851006	NW_004798536.1	XP_005112476.2	glutathione S-transferase alpha-5
LOC101850469	44.0628	-0.9165	0.2811	-3.2603	0.015	101850469	NW_004797375.1	XP_012936370.1	histone deacetylase 8 isoform X3
LOC101851254	42.7557	1.1354	0.3422	3.3183	0.0132	101851254	NW_004797347.1	XP_012935632.1	histone deacetylase 4
LOC101851423	42.6709	-2.62	0.5956	-4.3989	0.0007	101851423	NW_004797554.1	XP_005101522.1	ribonucleoside-diphosphate reductase small chain
LOC106013781	37.1105	-1.7152	0.4516	-3.7983	0.0042	106013781	NW_004798536.1	XP_012945867.1	glutathione S-transferase alpha-5
LOC101860947	33.738	-1.9047	0.4168	-4.5698	0.0004	101860947	NW_004797296.1	XP_035829112.1	trifunctional purine biosynthetic protein adenosine-3
LOC101850904	33.5623	-8.4457	1.5939	-5.2987	0	101850904	NW_004797816.1	XP_005106680.2	glutathione S-transferase 1
LOC101850323	32.5381	-3.8962	1.1451	-3.4024	0.0108	101850323	NW_004797373.1	XP_012936322.1	CD109 antigen
LOC101860168	32.1407	-2.4673	0.8901	-2.772	0.0401	101860168	NW_004797431.1	XP_005097728.1	dynein beta chain
LOC101861235	27.7801	-3.5225	0.804	-4.3813	0.0008	101861235	NW_004797922.1	XP_005108081.1	EF-hand domain-containing protein 1 isoform X1
LOC101856740	26.4947	1.5512	0.4845	3.2019	0.017	101856740	NW_004797513.1	XP_005100353.1	heat shock protein 70 B2
LOC100533361	26.4464	1.3897	0.5084	2.7333	0.0429	100533361	NW_004797513.1	XP_005100356.1	heat shock protein 70 B2
LOC101860228	24.1752	-1.4079	0.483	-2.9152	0.0307	101860228	NW_004797300.1	XP_035829674.1	dynein heavy chain 5
LOC101858068	23.7345	-1.5113	0.5503	-2.7464	0.042	101858068	NW_004798032.1	XP_005109348.1	thymidylate synthase
LOC101856967	22.7767	1.5093	0.5201	2.902	0.0313	101856967	NW_004797513.1	XP_005100354.1	heat shock protein 70 B2
LOC101851549	22.1326	-3.9776	1.4131	-2.8148	0.0369	101851549	NW_004798450.1	XP_012945673.1	probable glutathione S-transferase 6
LOC101852313	18.8549	-1.9816	0.6355	-3.118	0.0204	101852313	NW_004797375.1	XP_005095570.1	carbonyl reductase [NADPH] 1

### Sheet: Suppl. Table 7
Supplementary Table 7: List of differentially expressed genes of interest between habituated Aplysia exposed to either control or elevated CO2 after habituation
Gene ID	baseMean	log2FoldChange	lfcSE	stat	padj	Entrez ID	NCBI Accession	NCBI Protein ID	Description
LOC101845288	686701	-10.4304	1.5317	-6.8098	0	101845288	NW_004798397.1	XP_005111858.1	glutamate receptor, ionotropic, AMPA 2b [Ensembl NN prediction with score 93.96%]
COX2	281243	0.6875	0.2134	3.222	0.0318	2768703	NC_005827.1	YP_003693.1	cytochrome c oxidase subunit II (mitochondrion)
CYTB	261400	0.7086	0.2018	3.5119	0.0151	2768701	NC_005827.1	YP_003692.1	cytochrome b (mitochondrion)
LOC101852931	48.4071	-1.1613	0.3682	-3.1541	0.0369	101852931	NW_004797495.1	XP_035826030.1	cytochrome P450 27C1
LOC101850309	242.082	-11.2917	2.4607	-4.5888	0.0005	101850309	NW_004797318.1	XP_005092589.1	cytochrome P450 2C15
LOC101845026	1162.22	0.5019	0.1634	3.0708	0.0447	101845026	NW_004797792.1	XP_005106305.2	cytochrome P450 2J5
LOC101853177	38.8074	-1.7193	0.5687	-3.023	0.0496	101853177	NW_004797621.1	XP_005103001.1	cytochrome P450 3A24
LOC101848649	137.469	0.796	0.2423	3.2853	0.0269	101848649	NW_004797359.1	XP_005094867.1	cytochrome P450 4F22
LOC101864486	11560	-1.5831	0.2961	-5.3468	0	101864486	NW_004798130.1	XP_012944480.1	glutathione S-transferase 1
LOC101858375	7177.58	0.5825	0.1401	4.1564	0.0022	101858375	NW_004797278.1	XP_005089701.1	CREB3 regulatory factor isoform X2
LOC101855635	6821.55	0.5007	0.1354	3.6972	0.009	101855635	NW_004797385.1	XP_005095915.1	myosin regulatory light chain
LOC101850388	5692.72	-0.7348	0.211	-3.4834	0.0163	101850388	NW_004797297.1	XP_005091279.1	eukaryotic translation initiation factor 2 subunit 2
LOC101862121	3452.91	0.6017	0.1555	3.8681	0.0055	101862121	NW_004797578.1	XP_012940107.1	alpha-L-fucosidase
LOC101856251	3044.87	-0.7222	0.2301	-3.1389	0.038	101856251	NW_004797349.1	XP_005094376.1	threonine--tRNA ligase 1
LOC101863301	2928.58	-0.848	0.2441	-3.4743	0.0165	101863301	NW_004798072.1	XP_005109712.1	glutaredoxin-1
LOC101849979	2874.39	0.4057	0.1111	3.6505	0.0103	101849979	NW_004797280.1	XP_005089943.1	CREB-regulated transcription coactivator 1 isoform X1
LOC101863252	1973.29	-1.2993	0.309	-4.2047	0.0019	101863252	NW_004797359.1	XP_005094844.1	asparagine--tRNA ligase
LOC101847425	1872.17	-0.5691	0.1325	-4.2969	0.0014	101847425	NW_004797491.1	XP_005099721.2	glutathione reductase
LOC101849973	155.741	-3.1845	1.0338	-3.0803	0.044	101849973	NW_004797275.1	XP_005089382.2	metabotropic glutamate receptor 2 isoform X2
LOC101853162	57.0681	-0.8706	0.2664	-3.2678	0.0282	101853162	NW_004797449.1	XP_035825651.1	metabotropic glutamate receptor 5-like
LOC101861714	1470.4	-1.5471	0.3601	-4.2961	0.0014	101861714	NW_004797311.1	XP_005092204.1	glycine--tRNA ligase
LOC101852939	1402.04	-1.17	0.3657	-3.1991	0.0337	101852939	NW_004797581.1	XP_005102125.1	peroxiredoxin-1
Rap	8300.46	0.4303	0.1242	3.4632	0.0169	100533230	NW_004797333.1	NP_001191473.1	small G-protein
LOC101859725	398.041	0.5433	0.1475	3.684	0.0093	101859725	NW_004797741.1	XP_005105521.1	ras GTPase-activating-like protein IQGAP1 isoform X4
LOC101846169	1590.55	0.5053	0.1227	4.1195	0.0025	101846169	NW_004798110.1	XP_005110065.2	ras-GEF domain-containing family member 1B
LOC101864640	2777.91	0.5045	0.1197	4.216	0.0018	101864640	NW_004797678.1	XP_005104243.2	ras-related protein Rab-21
LOC101850955	1358.97	-0.9641	0.2092	-4.6095	0.0004	101850955	NW_004797471.1	XP_012938411.1	valine--tRNA ligase
LOC101849156	1353.62	0.3782	0.1114	3.3938	0.0207	101849156	NW_004797831.1	XP_005106939.1	vesicle transport through interaction with t-SNAREs homolog 1B
LOC101861594	1318.72	-0.6495	0.2133	-3.0448	0.0473	101861594	NW_004797583.1	XP_005102163.1	translation initiation factor eIF-2B subunit epsilon
LOC101853206	1280.1	-1.3272	0.3703	-3.584	0.0124	101853206	NW_004797280.1	XP_005089958.1	glutathione S-transferase omega-1
LOC101847019	1215.34	-0.9727	0.2631	-3.6975	0.009	101847019	NW_004797315.1	XP_012934681.1	histidine--tRNA ligase
LOC101845167	1182.79	-0.768	0.2465	-3.116	0.0404	101845167	NW_004797426.1	XP_005097581.1	phenylalanine--tRNA ligase beta subunit
LOC101861894	938.849	-0.9721	0.3069	-3.1679	0.036	101861894	NW_004797514.1	XP_005100374.1	serine--tRNA ligase
LOC101856828	880.188	-0.7994	0.2436	-3.2821	0.027	101856828	NW_004797669.1	XP_035827115.1	leucine--tRNA ligase
LOC101854384	870.579	0.5113	0.1555	3.2884	0.0267	101854384	NW_004797293.1	XP_005090934.1	dynein regulatory complex subunit 2 isoform X1
LOC101855596	866.29	-0.8617	0.2587	-3.3304	0.0241	101855596	NW_004797935.1	XP_012943430.1	elongation factor 2
LOC101860519	788.134	-3.9335	1.2447	-3.1602	0.0366	101860519	NW_004797770.1	XP_005105950.1	glutathione S-transferase omega-1
LOC101853836	757.605	-0.7853	0.257	-3.0549	0.0462	101853836	NW_004797306.1	XP_012946897.1	tubulin alpha-1A chain
LOC101852648	600.517	0.6703	0.2096	3.1987	0.0337	101852648	NW_004797812.1	XP_005106601.1	xanthine dehydrogenase 1 isoform X3
LOC101861050	101.963	-1.6808	0.4028	-4.1728	0.0021	101861050	NW_004797541.1	XP_012939555.1	xanthine dehydrogenase isoform X1
LOC101846646	54.668	-2.7216	0.7466	-3.6456	0.0104	101846646	NW_004797416.1	XP_005097151.2	parkin coregulated gene protein homolog
LOC101857581	679.422	-0.9786	0.2609	-3.7512	0.0075	101857581	NW_004797626.1	XP_005103104.1	mitochondrial import inner membrane translocase subunit Tim13
LOC101857453	609.34	-1.7149	0.3805	-4.5076	0.0007	101857453	NW_004798328.1	XP_012945279.1	probable glutathione S-transferase DHAR1
LOC101857453	609.34	-1.7149	0.3805	-4.5076	0.0007	101857453	NW_004798328.1	XP_012945279.1	probable glutathione S-transferase DHAR1
LOC101860529	530.243	-0.6335	0.1798	-3.523	0.0146	101860529	NW_004797980.1	XP_035828384.1	translation initiation factor eIF-2B subunit delta isoform X2
LOC101859342	469.882	-1.4056	0.3932	-3.5749	0.0128	101859342	NW_004797596.1	XP_005102510.1	trimeric intracellular cation channel type 1B.2
LOC101847203	404.117	-1.0915	0.2818	-3.8741	0.0054	101847203	NW_004797601.1	XP_005102630.1	alanine--tRNA ligase
LOC101845477	347.688	-1.0731	0.3013	-3.5617	0.0133	101845477	NW_004797560.1	XP_012939846.1	glutamine--tRNA ligase
LOC101858993	341.566	0.643	0.1601	4.0164	0.0035	101858993	NW_004797317.1	XP_005092540.1	vesicle-associated membrane protein 7
LOC101860620	291.369	-2.4788	0.5705	-4.3451	0.0012	101860620	NW_004798439.1	XP_005112096.1	protocadherin gamma-A4
LOC101864013	254.597	0.849	0.2792	3.0407	0.0478	101864013	NW_004797835.1	XP_005107003.3	vacuolar protein sorting-associated protein 41 homolog isoform X1
LOC101861509	244.017	-4.9014	1.1401	-4.299	0.0014	101861509	NW_004797490.1	XP_012938697.1	calmodulin isoform X1
LOC101848897	177.75	0.6153	0.173	3.5562	0.0133	101848897	NW_004797604.1	XP_005102731.1	alpha-L-fucosidase
LOC101863154	134.896	-2.6791	0.7329	-3.6554	0.0101	101863154	NW_004797283.1	XP_005090178.2	neo-calmodulin
LOC101849806	104.172	-0.873	0.2396	-3.643	0.0104	101849806	NW_004797274.1	XP_005089287.1	dynein regulatory complex protein 11
LOC101858500	87.1392	-3.7867	0.9427	-4.0166	0.0035	101858500	NW_004797513.1	XP_012939045.1	glutathione S-transferase alpha-5
LOC101851510	81.2363	-1.7476	0.5156	-3.3894	0.0208	101851510	NW_004797576.1	XP_035826578.1	myosin-IIIb
LOC101850427	72.9086	-1.9215	0.5546	-3.4647	0.0169	101850427	NW_004797707.1	XP_005104868.1	vesicle transport protein GOT1B isoform X1
LOC101856740	70.7467	1.4371	0.467	3.0771	0.0442	101856740	NW_004797513.1	XP_005100353.1	heat shock protein 70 B2
LOC101850904	70.6414	-4.0544	1.0747	-3.7726	0.0072	101850904	NW_004797816.1	XP_005106680.2	glutathione S-transferase 1
LOC101844988	66.403	-5.1447	0.952	-5.4042	0	101844988	NW_004797362.1	XP_005095022.1	33 kDa inner dynein arm light chain
LOC106011160	63.5582	-5.3675	1.385	-3.8754	0.0054	106011160	NW_004797334.1	XP_035824401.1	protocadherin Fat 4
LOC101860328	1241.53	0.4115	0.1301	3.1634	0.0363	101860328	NW_004797452.1	XP_012938030.1	ADP-ribosylation factor-like protein 6-interacting protein 1
LOC101860920	1923.85	-4.0569	0.6351	-6.3877	0	101860920	NW_004797814.1	XP_005106635.1	asparagine synthetase
LOC101858631	1059.25	-1.3883	0.3819	-3.6355	0.0107	101858631	NW_004797473.1	XP_005099181.1	alternative oxidase
LOC101849052	53.7484	-1.8213	0.4733	-3.8483	0.0058	101849052	NW_004797456.1	XP_005098621.1	dynein regulatory complex protein 8 isoform X1
LOC101847181	53.1349	-3.2112	0.9013	-3.563	0.0133	101847181	NW_004797364.1	XP_012936099.1	protocadherin-11 X-linked
LOC101861498	51.379	1.4162	0.3609	3.9243	0.0047	101861498	NW_004797396.1	XP_012936777.1	vacuolar protein sorting-associated protein 41 homolog
LOC101863925	50.4001	-3.859	1.1861	-3.2534	0.0294	101863925	NW_004797770.1	XP_005105965.1	glutathione S-transferase omega-1-like
LOC101848321	43.2972	-1.2266	0.3594	-3.4127	0.0196	101848321	NW_004798003.1	XP_005108967.1	regucalcin
LOC101851549	41.1509	-7.6098	1.3843	-5.4971	0	101851549	NW_004798450.1	XP_012945673.1	probable glutathione S-transferase 6
LOC101851549	41.1509	-7.6098	1.3843	-5.4971	0	101851549	NW_004798450.1	XP_012945673.1	probable glutathione S-transferase 6
LOC101860256	40.8022	-5.8745	1.5087	-3.8938	0.0052	101860256	NW_004797539.1	XP_035826333.1	endo-1,4-beta-xylanase 3
LOC101854297	38.1567	-1.5381	0.5066	-3.036	0.0481	101854297	NW_004797273.1	XP_012934688.1	dynein regulatory complex protein 10
LOC101863265	33.8772	-2.738	0.7205	-3.8001	0.0066	101863265	NW_004797435.1	XP_005097925.1	dynein light chain 1
LOC101860168	33.5464	-3.4057	1.0394	-3.2766	0.0274	101860168	NW_004797431.1	XP_005097728.1	dynein beta chain
LOC101864163	30.2412	-2.8781	0.6879	-4.1836	0.002	101864163	NW_004797650.1	XP_012940947.1	dynein heavy chain 5
LOC101862860	29.0598	-1.8075	0.4718	-3.8312	0.0061	101862860	NW_004797359.1	XP_035824730.1	asparagine--tRNA ligase
LOC101855429	163.719	-1.7434	0.3659	-4.7655	0.0002	101855429	NW_004797588.1	XP_012940252.1	betaine--homocysteine S-methyltransferase 1
LOC101861235	26.0173	-3.3216	0.8136	-4.0827	0.0028	101861235	NW_004797922.1	XP_005108081.1	EF-hand domain-containing protein 1 isoform X1
LOC101855577	111.558	-1.7446	0.4865	-3.5859	0.0124	101855577	NW_004797592.1	XP_035826695.1	calcyphosin-like protein
LOC101856156	2063.53	-0.8561	0.2512	-3.4079	0.0199	101856156	NW_004798845.1	XP_005113102.1	dolichyl-diphosphooligosaccharide--protein glycosyltransferase subunit DAD1
LOC101851941	1608.25	-1.8843	0.4982	-3.7826	0.007	101851941	NW_004797375.1	XP_035824909.1	carbonyl reductase [NADPH] 1
LOC101860639	125.618	-1.2785	0.3377	-3.7865	0.0069	101860639	NW_004797353.1	XP_005094563.1	centrin-3
LOC101852520	724.587	-1.6554	0.5171	-3.2012	0.0335	101852520	NW_004797275.1	XP_005089398.1	delta-1-pyrroline-5-carboxylate synthase isoform X2
LOC101850323	22.3683	-4.9254	1.1641	-4.2311	0.0017	101850323	NW_004797373.1	XP_012936322.1	CD109 antigen
LOC101852313	41.9311	-2.721	0.7154	-3.8033	0.0066	101852313	NW_004797375.1	XP_005095570.1	carbonyl reductase [NADPH] 1
LOC101859803	295.281	-1.8971	0.4002	-4.7401	0.0003	101859803	NW_004797669.1	XP_005104042.1	betaine--homocysteine S-methyltransferase 1
LOC101862113	16.5826	-3.4554	0.9478	-3.6456	0.0104	101862113	NW_004797438.1	XP_005097996.2	probable glutathione S-transferase parC
LOC101862113	16.5826	-3.4554	0.9478	-3.6456	0.0104	101862113	NW_004797438.1	XP_005097996.2	probable glutathione S-transferase parC
NOS	16.5524	-2.0447	0.5882	-3.4761	0.0165	100533227	NW_004797667.1	NP_001191470.1	nitric oxide synthase
LOC118477206	10.1149	-5.5599	1.1134	-4.9937	0.0001	118477206	NW_004798569.1	XP_035829386.1	myogenesis-regulating glycosidase-like

### Sheet: Suppl. Table 8
Supplementary Table 8: Summary of functional enrichment analyses on clusters of interest in the WGCNA analysis
Cluster	GO ID	GO Name	GO Category	FDR	P-Value	Nr Test	Nr Reference	Non Annot Test	Non Annot Reference	TestSet Sequences
darkgreen	GO:0034314	Arp2/3 complex-mediated actin nucleation	biological process	0	0	7	4	61	21442	101852898;101859573;101855327;101848437;101854950;101860417;101847196
darkgreen	GO:0030833	regulation of actin filament polymerization	biological process	0	0	6	8	62	21438	101859573;101854950;101860417;101855327;101852577;101848437
darkgreen	GO:0009263	deoxyribonucleotide biosynthetic process	biological process	0.0123	0.0001	2	3	66	21443	101858068;101851423
darkgreen	GO:0051015	actin filament binding	molecular function	0.0281	0.0002	3	35	65	21411	101850002;101860410;100533391
greenyellow	GO:0005515	protein binding	molecular function	0.0001	0	55	2596	155	18708	101845174;101850685;101854646;101854205;101849298;101849892;101862791;101857271;101860931;101859779;101851170;101856265;101853271;100533350;101852377;101853985;101848635;101857668;101863371;101848195;101848670;106012983;101860025;101860788;101853342;101847549;101853022;101853183;101849358;101850304;101864071;101864670;101862450;101848022;101861520;101856481;101860753;101852285;101855036;101856915;101845980;101849349;100533422;101852675;101850610;101861172;101862587;101860885;101850370;101847405;101845425;101862626;101858456;101849827;101855385
greenyellow	GO:0005085	guanyl-nucleotide exchange factor activity	molecular function	0.0005	0	8	66	202	21238	101856915;101859153;101857271;101858958;101847405;101853022;101848483;106012665
greenyellow	GO:0006355	regulation of DNA-templated transcription	biological process	0.0007	0	17	436	193	20868	101846672;101847014;101845980;101857659;101846623;101850966;101852607;101846240;106013863;101860286;101860110;101862333;101850370;101850000;101853481;101845716;101858233
greenyellow	GO:0003700	DNA-binding transcription factor activity	molecular function	0.0008	0	13	262	197	21042	101846672;101845980;101857659;101846623;101850966;101849891;101846240;101860110;101862333;101850000;101853481;101845716;101858233
greenyellow	GO:0007264	small GTPase mediated signal transduction	biological process	0.0084	0.0001	6	64	204	21240	101853022;101859153;101861291;101858958;101848483;106012665
greenyellow	GO:1901700	response to oxygen-containing compound	biological process	0.0406	0.0004	3	12	207	21292	101857450;101849349;100533332
greenyellow	GO:0007166	cell surface receptor signaling pathway	biological process	0.0406	0.0004	7	129	203	21175	101849349;101854974;101847549;101853749;100533350;101862362;106013863
greenyellow	GO:0016043	cellular component organization	biological process	0.0406	0.0004	15	539	195	20765	101854428;101845980;101850650;101857903;100533422;101850610;106013004;101849892;101857271;101860931;101845425;101851254;101849827;101851170;101855232
greenyellow	GO:0043565	sequence-specific DNA binding	molecular function	0.0415	0.0004	7	131	203	21173	101860110;101846672;101845980;101862333;101857659;101850966;101853481
pink	GO:0008234	cysteine-type peptidase activity	molecular function	0.0247	0	9	103	282	21120	106012055;101863795;101857138;101861605;101857656;101845877;101856116;101845846;101854939
pink	GO:0004553	hydrolase activity, hydrolyzing O-glycosyl compounds	molecular function	0.0416	0.0001	10	149	281	21074	101862257;101851424;101851597;101848897;101863711;101856316;101858569;101863293;101854202;101863814
pink	GO:0016791	phosphatase activity	molecular function	0.0451	0.0001	9	123	282	21100	101849687;101846994;101860664;101855741;101845954;101858875;101863737;101847639;101860150

### Sheet: Suppl. Table 9
Supplementary Table 9: List of genes belonging to the clusters of interest of the WGCNA analysis
Cluster	Entrez ID	Gene ID	NCBI Accession	NCBI Protein ID	Description
darkgreen	100533391	LOC100533391	NW_004797399.1	XP_012936858.1	myosin-10 isoform X1
darkgreen	101860410	LOC101860410	NW_004797431.1	XP_005097730.1	protein flightless-1 homolog isoform X2
darkgreen	101850002	LOC101850002	NW_004797443.1	XP_005098203.2	plastin-1
darkgreen	101852898	LOC101852898	NW_004797288.1	XP_005090568.1	actin-related protein 3-A
darkgreen	101847196	LOC101847196	NW_004797533.1	XP_005100913.1	actin-related protein 2
darkgreen	101851423	LOC101851423	NW_004797554.1	XP_005101522.1	ribonucleoside-diphosphate reductase small chain
darkgreen	101858068	LOC101858068	NW_004798032.1	XP_005109348.1	thymidylate synthase
darkgreen	101852577	LOC101852577	NW_004798056.1	XP_005109584.1	F-actin-capping protein subunit beta
darkgreen	101855327	LOC101855327	NW_004797339.1	XP_005093836.1	actin-related protein 2/3 complex subunit 1A isoform X2
darkgreen	101854950	LOC101854950	NW_004797463.1	XP_005098823.1	actin-related protein 2/3 complex subunit 2
darkgreen	101859573	LOC101859573	NW_004797507.1	XP_005100195.1	actin-related protein 2/3 complex subunit 5-A
darkgreen	101860417	LOC101860417	NW_004797511.1	XP_005100283.1	actin-related protein 2/3 complex subunit 3-A
darkgreen	101848437	LOC101848437	NW_004797520.1	XP_005100579.1	actin-related protein 2/3 complex subunit 4
darkgreen	101848479	LOC101848479	NW_004797274.1	XP_005089281.1	inactive selenide
darkgreen	101861087	LOC101861087	NW_004797277.1	XP_005089624.1	nucleolar protein 16
darkgreen	101857844	LOC101857844	NW_004797278.1	XP_005089697.2	uncharacterized protein LOC101857844 isoform X1
darkgreen	101857379	LOC101857379	NW_004797283.1	XP_005090243.1	putative fatty acid elongation protein 3
darkgreen	101845208	LOC101845208	NW_004797284.1	XP_012940412.1	calpain-9
darkgreen	101862990	LOC101862990	NW_004797291.1	XP_005090792.1	actin-histidine N-methyltransferase
darkgreen	101849268	LOC101849268	NW_004797295.1	XP_005091084.1	condensin complex subunit 2
darkgreen	101864047	LOC101864047	NW_004797310.1	XP_005092134.1	cell division cycle protein 20 homolog
darkgreen	101857006	LOC101857006	NW_004797315.1	XP_012934697.1	transmembrane protein 72
darkgreen	101862399	LOC101862399	NW_004797328.1	XP_005093157.1	membrane-associated progesterone receptor component 1
darkgreen	101851251	LOC101851251	NW_004797337.1	XP_005093728.1	glutathione S-transferase Mu 5
darkgreen	101845305	LOC101845305	NW_004797338.1	XP_005093794.1	probable protein BRICK1-B isoform X2
darkgreen	101856501	LOC101856501	NW_004797348.1	XP_005094277.1	myotrophin
darkgreen	101859229	LOC101859229	NW_004797351.1	XP_005094473.1	TGF-beta-activated kinase 1 and MAP3K7-binding protein 1 isoform X1
darkgreen	101851857	LOC101851857	NW_004797352.1	XP_005094526.1	lamin-B1
darkgreen	101860731	LOC101860731	NW_004797357.1	XP_005094743.1	long-chain-fatty-acid--CoA ligase 1 isoform X3
darkgreen	101858096	LOC101858096	NW_004797363.1	XP_012936077.1	sodium- and chloride-dependent betaine transporter
darkgreen	101853379	LOC101853379	NW_004797387.1	XP_005095982.1	calcineurin B homologous protein 1
darkgreen	101845845	LOC101845845	NW_004797412.1	XP_005096978.2	prostatic acid phosphatase
darkgreen	101860091	LOC101860091	NW_004797413.1	XP_005097037.1	serine/arginine repetitive matrix protein 2
darkgreen	101855017	LOC101855017	NW_004797427.1	XP_012937515.1	sodium-dependent phosphate transport protein 2A
darkgreen	101859403	LOC101859403	NW_004797428.1	XP_005097638.1	fatty acid-binding protein
darkgreen	101849615	LOC101849615	NW_004797434.1	XP_035825538.1	glucose-6-phosphate 1-dehydrogenase isoform X1
darkgreen	101856891	LOC101856891	NW_004797440.1	XP_005098053.1	thymidine kinase
darkgreen	101850245	LOC101850245	NW_004797443.1	XP_005098204.3	lysosomal aspartic protease
darkgreen	101847109	LOC101847109	NW_004797445.1	XP_005098277.1	actin-interacting protein 1
darkgreen	101850088	LOC101850088	NW_004797505.1	XP_005100158.1	thioredoxin-1
darkgreen	101859248	LOC101859248	NW_004797510.1	XP_035826131.1	mesocentin
darkgreen	101852183	LOC101852183	NW_004797512.1	XP_005100334.1	dnaJ homolog subfamily C member 3
darkgreen	101852415	LOC101852415	NW_004797512.1	XP_005100335.1	G2/mitotic-specific cyclin-B3
darkgreen	101846431	LOC101846431	NW_004797523.1	XP_005100655.1	methylsterol monooxygenase 1
darkgreen	101858560	LOC101858560	NW_004797534.1	XP_005100962.1	circularly permutated Ras protein 1 isoform X1
darkgreen	101860747	LOC101860747	NW_004797548.1	XP_012939659.1	protein phosphatase 1 regulatory subunit 7
darkgreen	101862355	LOC101862355	NW_004797560.1	XP_035826475.1	N(G)
darkgreen	101855197	LOC101855197	NW_004797585.1	XP_012940196.2	sterol regulatory element-binding protein 1
darkgreen	101861523	LOC101861523	NW_004797627.1	XP_005103120.1	DNA-directed RNA polymerases I
darkgreen	101857039	LOC101857039	NW_004797640.1	XP_005103447.1	serine/threonine-protein phosphatase PP1-beta catalytic subunit
darkgreen	101854655	LOC101854655	NW_004797684.1	XP_005104369.1	activator of 90 kDa heat shock protein ATPase homolog 1
darkgreen	101857811	LOC101857811	NW_004797689.1	XP_005104462.1	DNA replication licensing factor mcm5-A
darkgreen	101855358	LOC101855358	NW_004797695.1	XP_035827276.1	prostatic acid phosphatase
darkgreen	101863603	LOC101863603	NW_004797713.1	XP_012941660.2	pseudouridylate synthase 7 homolog
darkgreen	101861906	LOC101861906	NW_004797732.1	XP_012941842.1	peroxiredoxin-2
darkgreen	101854889	LOC101854889	NW_004797736.1	XP_005105407.2	RNA polymerase-associated protein LEO1
darkgreen	101857824	LOC101857824	NW_004797879.1	XP_035828091.1	RNA-binding motif protein
darkgreen	101862451	LOC101862451	NW_004797975.1	XP_005108687.1	protein ALP1-like
darkgreen	101856691	LOC101856691	NW_004797999.1	XP_005108921.1	protein disulfide-isomerase A6
darkgreen	100533358	LOC100533358	NW_004798004.1	NP_001191581.1	endoplasmic reticulum chaperone BiP precursor
darkgreen	101852801	LOC101852801	NW_004798056.1	XP_005109585.1	6-phosphogluconate dehydrogenase
darkgreen	100533345	LOC100533345	NW_004798098.1	NP_001191569.1	actin beta
darkgreen	101862076	LOC101862076	NW_004798157.1	XP_005110472.1	serine-rich adhesin for platelets
darkgreen	101851309	LOC101851309	NW_004798300.1	XP_012945186.1	profilin
darkgreen	101848791	LOC101848791	NW_004798366.1	XP_005111711.1	MYG1 exonuclease
darkgreen	101850924	LOC101850924	NW_004798418.1	XP_005111963.1	mesencephalic astrocyte-derived neurotrophic factor homolog
darkgreen	101854992	LOC101854992	NW_004798434.1	XP_005112072.1	isoamyl acetate-hydrolyzing esterase 1 homolog
darkgreen	101854136	LOC101854136	NW_004798599.1	XP_005112649.1	uncharacterized protein LOC101854136
lightgreen	101858682	LOC101858682	NW_004798605.1	XP_005112668.1	1-deoxyxylulose-5-phosphate synthase YajO isoform X1
lightgreen	101861478	LOC101861478	NW_004797279.1	XP_035825671.1	2,3-bisphosphoglycerate-dependent phosphoglycerate mutase, transcript variant X5
lightgreen	101851417	LOC101851417	NW_004797512.1	XP_035826143.1	3-oxoacyl-[acyl-carrier-protein] reductase FabG
lightgreen	101857683	LOC101857683	NW_004798117.1	XP_005110112.1	3-oxoacyl-[acyl-carrier-protein] synthase, mitochondrial
lightgreen	101860680	LOC101860680	NW_004797763.1	XP_012942153.1	alpha-N-acetylglucosaminidase isoform X1
lightgreen	101863387	LOC101863387	NW_004798157.1	XP_005110477.1	amine sulfotransferase
lightgreen	101849043	LOC101849043	NW_004797391.1	XP_035825045.1	apoptosis-inducing factor 3 isoform X2
lightgreen	106014116	LOC106014116	NW_004799873.1	XP_035829641.1	b(0,+)-type amino acid transporter 1-like
lightgreen	101855429	LOC101855429	NW_004797588.1	XP_012940252.1	betaine--homocysteine S-methyltransferase 1
lightgreen	101853958	LOC101853958	NW_004797736.1	XP_005105403.1	calpain-A
lightgreen	101862537	LOC101862537	NW_004798138.1	XP_005110307.1	calumenin isoform X1
lightgreen	101848682	LOC101848682	NW_004797743.1	XP_005105556.2	canalicular multispecific organic anion transporter 2
lightgreen	101851941	LOC101851941	NW_004797375.1	XP_035824909.1	carbonyl reductase
lightgreen	101852313	LOC101852313	NW_004797375.1	XP_005095570.1	carbonyl reductase
lightgreen	101856600	LOC101856600	NW_004797778.1	XP_005106100.2	ceramide glucosyltransferase-B
lightgreen	101850942	LOC101850942	NW_004797344.1	XP_005094077.1	cocaine esterase
lightgreen	101864463	LOC101864463	NW_004797482.1	XP_012938575.1	DDB1- and CUL4-associated factor 11 isoform X2
lightgreen	101859913	LOC101859913	NW_004797326.1	XP_005093063.1	delta-aminolevulinic acid dehydratase
lightgreen	101859940	LOC101859940	NW_004797510.1	XP_005100281.1	dihydroanticapsin 7-dehydrogenase-like
lightgreen	101859857	LOC101859857	NW_004797463.1	XP_005098845.1	dye-decolorizing peroxidase YfeX
lightgreen	101861770	LOC101861770	NW_004798107.1	XP_012944386.1	endoplasmic reticulum aminopeptidase 1
lightgreen	101863448	LOC101863448	NW_004797568.1	XP_005101832.1	epoxide hydrolase 4
lightgreen	101856048	LOC101856048	NW_004797878.1	XP_012943056.2	F-box only protein 21
lightgreen	118477634	LOC118477634	NW_004797431.1	XP_035825484.1	fibrinogen C domain-containing protein 1-A-like
lightgreen	101859017	LOC101859017	NW_004797473.1	XP_005099182.1	fibroleukin
lightgreen	101856445	LOC101856445	NW_004797643.1	XP_012940887.1	ganglioside-induced differentiation-associated protein 1
lightgreen	101859806	LOC101859806	NW_004797746.1	XP_012941987.1	glutamate--cysteine ligase catalytic subunit
lightgreen	101863539	LOC101863539	NW_004797893.1	XP_012943138.1	glutathione hydrolase 1 proenzyme
lightgreen	101859844	LOC101859844	NW_004797318.1	XP_012934777.1	glutathione S-transferase
lightgreen	101850904	LOC101850904	NW_004797816.1	XP_005106680.2	glutathione S-transferase 1
lightgreen	101864486	LOC101864486	NW_004798130.1	XP_012944480.1	glutathione S-transferase 1
lightgreen	101853206	LOC101853206	NW_004797280.1	XP_005089958.1	glutathione S-transferase omega-1
lightgreen	101860519	LOC101860519	NW_004797770.1	XP_005105950.1	glutathione S-transferase omega-1
lightgreen	101863925	LOC101863925	NW_004797770.1	XP_005105965.1	glutathione S-transferase omega-1-like
lightgreen	101862580	LOC101862580	NW_004797438.1	XP_005097999.1	glycerol-3-phosphate phosphatase isoform X2
lightgreen	101846606	LOC101846606	NW_004797984.1	XP_012943728.2	HAUS augmin-like complex subunit 4
lightgreen	101852614	LOC101852614	NW_004797369.1	XP_005095313.1	heme transporter hrg1-A isoform X2
lightgreen	101857579	LOC101857579	NW_004797578.1	XP_035826587.1	inactive rhomboid protein 1
lightgreen	101853926	LOC101853926	NW_004797397.1	XP_005096418.1	iron-sulfur cluster assembly scaffold protein IscU
lightgreen	101860336	LOC101860336	NW_004797498.1	XP_012938839.1	kelch-like ECH-associated protein 1B
lightgreen	101859564	LOC101859564	NW_004797406.1	XP_005096790.1	lactoylglutathione lyase
lightgreen	101852779	LOC101852779	NW_004797598.1	XP_012940362.1	lipase maturation factor 2 isoform X2
lightgreen	101857432	LOC101857432	NW_004797773.1	XP_012942235.1	methanethiol oxidase
lightgreen	101860818	LOC101860818	NW_004797481.1	XP_005099446.1	mitoferrin-2 isoform X1
lightgreen	101857967	LOC101857967	NW_004797681.1	XP_005104295.1	mitotic-spindle organizing protein 2B
lightgreen	101846792	LOC101846792	NW_004797305.1	XP_005091783.1	molybdopterin synthase catalytic subunit
lightgreen	101846424	LOC101846424	NW_004797428.1	XP_012937551.2	monocarboxylate transporter 12-B
lightgreen	101846340	LOC101846340	NW_004797356.1	XP_012935895.2	mucin-3A
lightgreen	101845316	LOC101845316	NW_004797394.1	XP_005096296.1	multidrug resistance-associated protein 1
lightgreen	101848470	LOC101848470	NW_004798046.1	XP_012944065.1	multidrug resistance-associated protein 1
lightgreen	101863978	LOC101863978	NW_004797420.1	XP_035825383.1	multidrug resistance-associated protein 1 isoform X2
lightgreen	101852296	LOC101852296	NW_004797284.1	XP_005090308.1	neuronal acetylcholine receptor subunit alpha-10
lightgreen	101862473	LOC101862473	NW_004797293.1	XP_035828396.1	nose resistant to fluoxetine protein 6
lightgreen	106013261	LOC106013261	NW_004797293.1	XP_012943918.1	nose resistant to fluoxetine protein 6
lightgreen	101845640	LOC101845640	NW_004797754.1	XP_005105715.1	O-methyltransferase MdmC
lightgreen	101859134	LOC101859134	NW_004798079.1	XP_005109784.1	oxidative stress-induced growth inhibitor 2
lightgreen	101860541	LOC101860541	NW_004798331.1	XP_035829108.1	peroxisomal sarcosine oxidase
lightgreen	101846182	LOC101846182	NW_004797289.1	XP_005090618.1	peroxisomal targeting signal 2 receptor
lightgreen	101856287	LOC101856287	NW_004797794.1	XP_035827763.1	phospholipase DDHD1
lightgreen	101850271	LOC101850271	NW_004797703.1	XP_005104780.1	probable glutathione S-transferase 7
lightgreen	101857453	LOC101857453	NW_004798328.1	XP_012945279.1	probable glutathione S-transferase DHAR1
lightgreen	101859850	LOC101859850	NW_004797422.1	XP_005097375.1	prostaglandin reductase 1 isoform X1
lightgreen	106013117	LOC106013117	NW_004797938.1	XP_012943457.1	protein neuralized
lightgreen	101854303	LOC101854303	NW_004797289.1	XP_012942359.1	protein yellow-like
lightgreen	101852435	LOC101852435	NW_004797964.1	XP_005108556.2	putative ferric-chelate reductase 1 homolog
lightgreen	101850665	LOC101850665	NW_004797703.1	XP_012941535.1	regucalcin
lightgreen	101848321	LOC101848321	NW_004798003.1	XP_005108967.1	regucalcin
lightgreen	101852273	LOC101852273	NW_004797942.1	XP_005108305.1	retinol dehydrogenase 13
lightgreen	101858425	LOC101858425	NW_004797630.1	XP_005103191.1	RNA exonuclease 4
lightgreen	101864082	LOC101864082	NW_004797698.1	XP_005104663.1	RNA-binding protein 25
lightgreen	101844995	LOC101844995	NW_004797431.1	XP_035825483.1	ryncolin-4
lightgreen	101852914	LOC101852914	NW_004797363.1	XP_005095055.2	S-crystallin SL11
lightgreen	101856928	LOC101856928	NW_004798006.1	XP_012943857.1	signal peptide
lightgreen	106013169	LOC106013169	NW_004797966.1	XP_012943630.1	sodium-dependent glucose transporter 1
lightgreen	100533455	LOC100533455	NW_004798200.1	NP_001191661.1	soma ferritin
lightgreen	101848733	LOC101848733	NW_004797337.1	XP_035824450.1	thioredoxin reductase 1
lightgreen	101860906	LOC101860906	NW_004797603.1	XP_012940435.1	transmembrane protein 165
lightgreen	101860494	LOC101860494	NW_004797426.1	XP_012937488.1	ubiquitin
lightgreen	101857259	LOC101857259	NW_004797585.1	XP_005102229.3	uncharacterized oxidoreductase TM_0325
lightgreen	101853220	LOC101853220	NW_004798838.1	XP_005113091.2	uncharacterized oxidoreductase TM_0325
lightgreen	101857034	LOC101857034	NW_004797585.1	XP_035826635.1	uncharacterized oxidoreductase TM_0325-like
lightgreen	118477962	LOC118477962	NW_004797585.1	XP_035826636.1	uncharacterized oxidoreductase TM_0325-like
lightgreen	101844971	LOC101844971	NW_004797291.1	XP_005090801.1	uncharacterized protein LOC101844971
lightgreen	101845360	LOC101845360	NW_004798131.1	XP_005110230.1	uncharacterized protein LOC101845360
lightgreen	101845679	LOC101845679	NW_004797368.1	XP_005095283.1	uncharacterized protein LOC101845679
lightgreen	101846237	LOC101846237	NW_004797754.1	XP_005105718.2	uncharacterized protein LOC101846237
lightgreen	101848532	LOC101848532	NW_004797530.1	XP_005100834.1	uncharacterized protein LOC101848532
lightgreen	101849379	LOC101849379	NW_004797520.1	XP_035826200.1	uncharacterized protein LOC101849379
lightgreen	101854868	LOC101854868	NW_004797480.1	XP_005099419.2	uncharacterized protein LOC101854868
lightgreen	101855368	LOC101855368	NW_004797878.1	XP_012943062.1	uncharacterized protein LOC101855368
lightgreen	101855720	LOC101855720	NW_004797407.1	XP_005096854.1	uncharacterized protein LOC101855720
lightgreen	101855739	LOC101855739	NW_004797680.1	XP_005104287.1	uncharacterized protein LOC101855739
lightgreen	101855829	LOC101855829	NW_004798105.1	XP_005110020.1	uncharacterized protein LOC101855829
lightgreen	101857899	LOC101857899	NW_004797852.1	XP_012942842.1	uncharacterized protein LOC101857899
lightgreen	101858551	LOC101858551	NW_004797391.1	XP_005096181.1	uncharacterized protein LOC101858551
lightgreen	101861595	LOC101861595	NW_004797600.1	XP_005102606.3	uncharacterized protein LOC101861595
lightgreen	101862235	LOC101862235	NW_004798463.1	XP_005112187.1	uncharacterized protein LOC101862235 isoform X1
lightgreen	101862491	LOC101862491	NW_004797374.1	XP_012936349.1	uncharacterized protein LOC101862491
lightgreen	106011322	LOC106011322	NW_004797359.1	XP_035824732.1	uncharacterized protein LOC106011322
lightgreen	106012431	LOC106012431	NW_004797642.1	XP_012940865.1	uncharacterized protein LOC106012431
lightgreen	101847642	LOC101847642	NW_004797340.1	XP_005093886.1	uncharacterized protein YwbO
lightgreen	101859486	LOC101859486	NW_004797487.1	XP_005099611.1	vacuolar protein sorting-associated protein 4A isoform X1
lightgreen	101856566	LOC101856566	NW_004797367.1	XP_012936185.2	WAP four-disulfide core domain protein 3
lightgreen	101851507	LOC101851507	NW_004797562.1	XP_005101689.1	zinc finger protein 271
pink	100533390	Apoa	NW_004798820.1	NP_001191606.1	octopamine receptor
pink	100856794	LOC100856794	NW_004797454.1	NP_001240691.1	5-HT4 receptor
pink	100861465	LOC100861465	NW_004797283.1	XP_012939791.1	cAMP responsive element-binding protein isoform X1
pink	101845198	LOC101845198	NW_004797932.1	XP_005108182.1	mitochondrial enolase superfamily member 1 isoform X1
pink	101845234	LOC101845234	NW_004797409.1	XP_035825242.1	oxysterol-binding protein-related protein 9 isoform X2
pink	101845339	LOC101845339	NW_004797557.1	XP_005101580.1	uncharacterized protein LOC101845339
pink	101845400	LOC101845400	NW_004797456.1	XP_005098605.1	uncharacterized protein LOC101845400 isoform X1
pink	101845404	LOC101845404	NW_004797532.1	XP_012939373.1	orexin receptor type 1
pink	101845412	LOC101845412	NW_004797656.1	XP_005103732.1	tRNA wybutosine-synthesizing protein 4
pink	101845414	LOC101845414	NW_004797698.1	XP_035827292.1	PTB domain-containing engulfment adapter protein 1 isoform X4
pink	101845424	LOC101845424	NW_004797868.1	XP_035828060.1	low-density lipoprotein receptor-related protein 8
pink	101845448	LOC101845448	NW_004797310.1	XP_005092139.2	F-box only protein 32
pink	101845460	LOC101845460	NW_004797386.1	XP_005095951.2	uncharacterized protein LOC101845460 isoform X1
pink	101845632	LOC101845632	NW_004797638.1	XP_005103395.1	uncharacterized protein LOC101845632
pink	101845706	LOC101845706	NW_004797608.1	XP_005102806.1	DNA damage-inducible transcript 4-like protein
pink	101845729	LOC101845729	NW_004798121.1	XP_005110148.1	leucine-rich repeat and WD repeat-containing protein 1
pink	101845771	LOC101845771	NW_004797441.1	XP_005098094.1	COMM domain-containing protein 3
pink	101845846	LOC101845846	NW_004797416.1	XP_035825345.1	cathepsin L1
pink	101845858	LOC101845858	NW_004797579.1	XP_005102093.1	leucine-rich melanocyte differentiation-associated protein
pink	101845877	LOC101845877	NW_004797887.1	XP_005107685.1	cathepsin B
pink	101845881	LOC101845881	NW_004797975.1	XP_005108703.1	lanC-like protein 3 isoform X1
pink	101845954	LOC101845954	NW_004797955.1	XP_005108444.1	acid phosphatase type 7
pink	101846032	LOC101846032	NW_004797961.1	XP_012943591.1	retinoid-inducible serine carboxypeptidase
pink	101846105	LOC101846105	NW_004798322.1	XP_005111446.2	sortilin-related receptor
pink	101846183	LOC101846183	NW_004798646.1	XP_005112775.1	vasculin-like protein 1 isoform X2
pink	101846221	LOC101846221	NW_004797579.1	XP_005102094.1	polycomb protein suz12 isoform X3
pink	101846478	LOC101846478	NW_004797290.1	XP_012942592.1	progranulin isoform X6
pink	101846479	LOC101846479	NW_004798712.1	XP_005112903.2	COMM domain-containing protein 1
pink	101846506	LOC101846506	NW_004797502.1	XP_005100057.1	serine-rich adhesin for platelets
pink	101846633	LOC101846633	NW_004797338.1	XP_012935369.1	uncharacterized protein LOC101846633
pink	101846661	LOC101846661	NW_004797584.1	XP_005102187.1	splicing factor ESS-2 homolog
pink	101846824	LOC101846824	NW_004797587.1	XP_005102272.1	angiopoietin-related protein 6
pink	101846825	LOC101846825	NW_004797590.1	XP_012940286.1	glycoprotein 3-alpha-L-fucosyltransferase A
pink	101846826	LOC101846826	NW_004797608.1	XP_005102811.1	mucin-12 isoform X1
pink	101846861	LOC101846861	NW_004797303.1	XP_035829718.1	uncharacterized protein LOC101846861
pink	101846994	LOC101846994	NW_004798101.1	XP_035828651.1	myotubularin-related protein 2
pink	101847018	LOC101847018	NW_004797310.1	XP_005092145.2	protein big brother
pink	101847025	LOC101847025	NW_004797345.1	XP_005094153.1	glycosylated lysosomal membrane protein A isoform X2
pink	101847038	LOC101847038	NW_004797462.1	XP_005098785.1	inward rectifier potassium channel 2
pink	101847103	LOC101847103	NW_004797416.1	XP_005097154.1	uncharacterized protein LOC101847103
pink	101847119	LOC101847119	NW_004797540.1	XP_005101164.1	serine/threonine-protein kinase PINK1
pink	101847174	LOC101847174	NW_004797300.1	XP_035829677.1	trichohyalin
pink	101847239	LOC101847239	NW_004797289.1	XP_005090624.1	cystatin-B isoform X2
pink	101847335	LOC101847335	NW_004797418.1	XP_005097240.1	palmitoyltransferase ZDHHC5
pink	101847394	LOC101847394	NW_004797288.1	XP_035827421.1	N-terminal EF-hand calcium-binding protein 1 isoform X2
pink	101847460	LOC101847460	NW_004798235.1	XP_005110965.1	actin-depolymerizing factor 10
pink	101847499	LOC101847499	NW_004797526.1	XP_005100742.1	ubiquitin domain-containing protein 2
pink	101847550	LOC101847550	NW_004797290.1	XP_012942632.1	ubiquitin-like protein 7 isoform X3
pink	101847573	LOC101847573	NW_004797366.1	XP_005095207.1	tyrosine--tRNA ligase
pink	101847639	LOC101847639	NW_004797328.1	XP_005093180.1	tyrosine-protein phosphatase non-receptor type 23
pink	101847667	LOC101847667	NW_004797535.1	XP_012939426.1	glycine receptor subunit alpha-3
pink	101847878	LOC101847878	NW_004797499.1	XP_005099975.1	solute carrier family 22 member 4
pink	101848065	LOC101848065	NW_004797810.1	XP_035827821.1	dynamin-1-like protein isoform X2
pink	101848248	LOC101848248	NW_004798222.1	XP_005110889.1	CCCH-type zinc finger protein moe-3
pink	101848329	LOC101848329	NW_004797279.1	XP_005089838.1	solute carrier family 22 member 5
pink	101848383	LOC101848383	NW_004797940.1	XP_012943467.2	uncharacterized protein LOC101848383
pink	101848458	LOC101848458	NW_004797765.1	XP_012942173.1	arylsulfatase B
pink	101848522	LOC101848522	NW_004797469.1	XP_005099050.1	BTB/POZ domain-containing protein 9
pink	101848554	LOC101848554	NW_004798074.1	XP_005109736.1	uncharacterized protein LOC101848554
pink	101848597	LOC101848597	NW_004797550.1	XP_005101429.1	N-acetylgalactosamine-6-sulfatase
pink	101848630	LOC101848630	NW_004798487.1	XP_005112302.2	dynein heavy chain 10
pink	101848649	LOC101848649	NW_004797359.1	XP_005094867.1	cytochrome P450 4F22
pink	101848660	LOC101848660	NW_004797451.1	XP_005098447.1	palmitoyl-protein thioesterase 1
pink	101848661	LOC101848661	NW_004797458.1	XP_012938138.1	stabilin-2
pink	101848691	LOC101848691	NW_004797976.1	XP_005108716.1	toll-like receptor 4
pink	101848695	LOC101848695	NW_004798102.1	XP_005109987.1	terminal nucleotidyltransferase 5C
pink	101848758	LOC101848758	NW_004797523.1	XP_005100666.1	voltage-gated hydrogen channel 1
pink	101848897	LOC101848897	NW_004797604.1	XP_005102731.1	alpha-L-fucosidase
pink	101849056	LOC101849056	NW_004797499.1	XP_005099980.2	protein SSUH2 homolog
pink	101849147	LOC101849147	NW_004797707.1	XP_005104863.1	lysosomal aspartic protease
pink	101849156	LOC101849156	NW_004797831.1	XP_005106939.1	vesicle transport through interaction with t-SNAREs homolog 1B
pink	101849170	LOC101849170	NW_004798252.1	XP_012945013.1	natural resistance-associated macrophage protein 2
pink	101849172	LOC101849172	NW_004797274.1	XP_005089285.1	protein SSUH2 homolog
pink	101849272	LOC101849272	NW_004797300.1	XP_035829684.1	probable phospholipid-transporting ATPase IF
pink	101849361	LOC101849361	NW_004797347.1	XP_035824599.1	serine/threonine-protein kinase mTOR isoform X1
pink	101849639	LOC101849639	NW_004797782.1	XP_012942301.1	uncharacterized MFS-type transporter YhjX
pink	101849687	LOC101849687	NW_004797400.1	XP_012936897.1	receptor-type tyrosine-protein phosphatase zeta
pink	101849718	LOC101849718	NW_004797788.1	XP_035827727.1	zinc finger FYVE domain-containing protein 26
pink	101849734	LOC101849734	NW_004798161.1	XP_012944643.1	acid ceramidase
pink	101849991	LOC101849991	NW_004799517.1	XP_005113467.2	uncharacterized protein LOC101849991
pink	101849998	LOC101849998	NW_004797377.1	XP_005095643.1	histone-lysine N-methyltransferase ASH1L isoform X1
pink	101850059	LOC101850059	NW_004797299.1	XP_035829547.1	dentin sialophosphoprotein
pink	101850089	LOC101850089	NW_004797526.1	XP_012939276.1	arylsulfatase I
pink	101850159	LOC101850159	NW_004797382.1	XP_012936494.2	uncharacterized protein LOC101850159
pink	101850318	LOC101850318	NW_004797345.1	XP_005094167.1	Krueppel-like factor 8
pink	101850442	LOC101850442	NW_004798023.1	XP_005109232.1	V-type proton ATPase 116 kDa subunit a1 isoform X4
pink	101850521	LOC101850521	NW_004798288.1	XP_005111220.1	biogenesis of lysosome-related organelles complex 1 subunit 4
pink	101850523	LOC101850523	NW_004798310.1	XP_012945224.1	long-chain specific acyl-CoA dehydrogenase
pink	101850528	LOC101850528	NW_004798512.1	XP_005112396.1	uncharacterized protein LOC101850528
pink	101850623	LOC101850623	NW_004797297.1	XP_005091280.1	uncharacterized protein LOC101850623
pink	101850878	LOC101850878	NW_004797383.1	XP_005095813.1	lysosomal Pro-X carboxypeptidase
pink	101850945	LOC101850945	NW_004797356.1	XP_035824709.1	calbindin-32
pink	101851023	LOC101851023	NW_004797340.1	XP_012935424.2	putative uncharacterized protein DDB_G0277255
pink	101851082	LOC101851082	NW_004797271.1	NP_001267772.1	acetylcholine receptor subunit alpha-type acr-16-like precursor
pink	101851230	LOC101851230	NW_004798185.1	XP_012944732.1	putative phospholipase B-like 2
pink	101851424	LOC101851424	NW_004797604.1	XP_005102742.1	alpha-L-fucosidase
pink	101851508	LOC101851508	NW_004797569.1	XP_012939974.1	hepatocyte nuclear factor 4-gamma
pink	101851531	LOC101851531	NW_004797927.1	XP_005108125.1	uncharacterized protein LOC101851531 isoform X1
pink	101851571	LOC101851571	NW_004797385.1	XP_005095898.1	probable serine/threonine-protein kinase DDB_G0267686
pink	101851575	LOC101851575	NW_004797421.1	XP_005097345.1	uncharacterized protein LOC101851575
pink	101851597	LOC101851597	NW_004797749.1	XP_012942012.1	uncharacterized protein LOC101851597
pink	101851701	LOC101851701	NW_004798676.1	XP_005112843.2	molybdenum cofactor sulfurase
pink	101851887	LOC101851887	NW_004797761.1	XP_005105831.2	N-acetylglucosamine-6-sulfatase isoform X2
pink	101851971	LOC101851971	NW_004797668.1	XP_005104008.1	uncharacterized protein LOC101851971 isoform X2
pink	101851977	LOC101851977	NW_004797740.1	XP_012941917.1	PAN2-PAN3 deadenylation complex subunit Pan3 isoform X3
pink	101852121	LOC101852121	NW_004797889.1	XP_005107712.1	N-acetylgalactosamine-6-sulfatase
pink	101852249	LOC101852249	NW_004797503.1	XP_005100079.1	uncharacterized protein LOC101852249
pink	101852473	LOC101852473	NW_004797446.1	XP_005098300.1	THO complex subunit 1
pink	101852530	LOC101852530	NW_004797290.1	XP_005090745.1	zinc finger protein 622
pink	101852648	LOC101852648	NW_004797812.1	XP_005106601.1	xanthine dehydrogenase 1 isoform X3
pink	101852672	LOC101852672	NW_004797325.1	XP_012935002.1	syntaxin-8
pink	101852680	LOC101852680	NW_004797367.1	XP_005095226.1	probable L-cysteine desulfhydrase
pink	101852778	LOC101852778	NW_004797577.1	XP_005102039.2	galectin-4
pink	101852961	LOC101852961	NW_004797971.1	XP_012943653.1	4-aminobutyrate aminotransferase
pink	101852980	LOC101852980	NW_004797291.1	XP_005090839.3	F-box/WD repeat-containing protein 7
pink	101853039	LOC101853039	NW_004798163.1	XP_005110514.1	low-density lipoprotein receptor-related protein 6 isoform X1
pink	101853069	LOC101853069	NW_004797331.1	XP_012935168.1	WD repeat and coiled-coil-containing protein
pink	101853138	LOC101853138	NW_004797289.1	XP_012941999.2	unconventional myosin-VI
pink	101853156	LOC101853156	NW_004797395.1	XP_012936759.1	arrestin domain-containing protein 17
pink	101853195	LOC101853195	NW_004797971.1	XP_035828366.1	multidrug resistance-associated protein 5
pink	101853203	LOC101853203	NW_004797272.1	XP_012945658.2	uncharacterized protein LOC101853203
pink	101853276	LOC101853276	NW_004798403.1	XP_012945530.1	alpha-N-acetylglucosaminidase
pink	101853339	LOC101853339	NW_004797695.1	XP_005104625.1	perilipin-2
pink	101853406	LOC101853406	NW_004797784.1	XP_005106170.1	chondroitin proteoglycan 1 isoform X1
pink	101853440	LOC101853440	NW_004797305.1	XP_005091816.1	BCL2/adenovirus E1B 19 kDa protein-interacting protein 3
pink	101853562	LOC101853562	NW_004797506.1	XP_005100171.2	UNC93-like protein MFSD11
pink	101853592	LOC101853592	NW_004798301.1	XP_012945191.1	probable cation-transporting ATPase 13A3
pink	101853684	LOC101853684	NW_004797330.1	XP_035824344.1	zinc finger CCCH domain-containing protein 18 isoform X1
pink	101853730	LOC101853730	NW_004797927.1	XP_005108136.2	uncharacterized protein LOC101853730
pink	101853773	LOC101853773	NW_004797347.1	XP_012935639.1	equilibrative nucleoside transporter 4
pink	101853879	LOC101853879	NW_004797800.1	XP_012942440.1	microphthalmia-associated transcription factor isoform X1
pink	101853947	LOC101853947	NW_004797558.1	XP_005101617.1	lysoplasmalogenase-like protein TMEM86A
pink	101854063	LOC101854063	NW_004798541.1	XP_005112489.1	syntenin-1
pink	101854202	LOC101854202	NW_004797979.1	XP_005108742.1	alpha-N-acetylgalactosaminidase
pink	101854271	LOC101854271	NW_004797745.1	XP_005105583.1	ATP-binding cassette sub-family A member 3
pink	101854496	LOC101854496	NW_004797425.1	XP_005097532.1	CD63 antigen
pink	101854531	LOC101854531	NW_004797919.1	XP_005108053.1	homeodomain-interacting protein kinase 2
pink	101854594	LOC101854594	NW_004797708.1	XP_035827340.1	uncharacterized protein LOC101854594
pink	101854599	LOC101854599	NW_004797789.1	XP_005106264.1	very long-chain specific acyl-CoA dehydrogenase
pink	101854607	LOC101854607	NW_004798125.1	XP_005110183.1	uncharacterized protein LOC101854607
pink	101854832	LOC101854832	NW_004798214.1	XP_012944857.1	hybrid signal transduction histidine kinase A
pink	101854938	LOC101854938	NW_004797367.1	XP_035824811.1	ATP-binding cassette sub-family A member 5
pink	101854939	LOC101854939	NW_004797374.1	XP_005095490.1	cathepsin Z
pink	101855227	LOC101855227	NW_004797283.1	XP_012940223.1	uncharacterized protein LOC101855227
pink	101855295	LOC101855295	NW_004798050.1	XP_005109505.2	flocculation protein FLO11
pink	101855308	LOC101855308	NW_004798474.1	XP_012945743.1	CUGBP Elav-like family member 3-B
pink	101855347	LOC101855347	NW_004797534.1	XP_035826297.1	saccharopine dehydrogenase-like oxidoreductase
pink	101855366	LOC101855366	NW_004797843.1	XP_005107131.1	lysosome-associated membrane glycoprotein 1
pink	101855444	LOC101855444	NW_004797858.1	XP_005107299.1	uncharacterized protein LOC101855444
pink	101855463	LOC101855463	NW_004798630.1	XP_005112732.1	DNA-directed RNA polymerase II subunit RPB11
pink	101855524	LOC101855524	NW_004797998.1	XP_012943813.1	palmitoyltransferase ZDHHC15B
pink	101855609	LOC101855609	NW_004798327.1	XP_012945273.1	uncharacterized protein LOC101855609
pink	101855626	LOC101855626	NW_004797312.1	XP_005092265.1	sugar phosphate exchanger 3 isoform X1
pink	101855685	LOC101855685	NW_004797273.1	XP_005089224.2	signal recognition particle 54 kDa protein-like
pink	101855697	LOC101855697	NW_004797294.1	XP_005091025.1	microsomal triglyceride transfer protein large subunit
pink	101855741	LOC101855741	NW_004797725.1	XP_012941774.1	CTD small phosphatase 1
pink	101855743	LOC101855743	NW_004797789.1	XP_035827735.1	glutamate-rich protein 6
pink	101855783	LOC101855783	NW_004797393.1	XP_005096256.1	protein cereblon
pink	101855875	LOC101855875	NW_004797524.1	XP_035826226.1	multidrug resistance-associated protein 5
pink	101855917	LOC101855917	NW_004798385.1	XP_012945486.1	toll-like receptor 4
pink	101856027	LOC101856027	NW_004797486.1	XP_012938631.1	uncharacterized protein LOC101856027
pink	101856062	LOC101856062	NW_004798290.1	XP_035829021.1	steroid 17-alpha-hydroxylase/17
pink	101856101	LOC101856101	NW_004797478.1	XP_005099335.1	eukaryotic translation initiation factor 4E type 3 isoform X1
pink	101856116	LOC101856116	NW_004797684.1	XP_012941309.1	ubiquitin specific peptidase 34
pink	101856249	LOC101856249	NW_004797339.1	XP_005093838.1	transmembrane protein 104
pink	101856272	LOC101856272	NW_004797541.1	XP_005101203.1	VPS35 endosomal protein sorting factor-like
pink	101856316	LOC101856316	NW_004797301.1	XP_005091579.1	beta-glucuronidase isoform X2
pink	101856418	LOC101856418	NW_004797393.1	XP_005096259.1	protein DD3-3
pink	101856441	LOC101856441	NW_004797599.1	XP_005102586.1	golgin-45
pink	101856471	LOC101856471	NW_004798116.1	XP_012944422.1	flocculation protein FLO11
pink	101856483	LOC101856483	NW_004797283.1	XP_035826663.1	radical S-adenosyl methionine domain-containing protein 1
pink	101856525	LOC101856525	NW_004797712.1	XP_005104982.1	5-aminolevulinate synthase
pink	101856567	LOC101856567	NW_004797374.1	XP_005095498.1	centromere protein N-A isoform X1
pink	101856578	LOC101856578	NW_004797498.1	XP_005099922.1	uncharacterized oxidoreductase YjmC
pink	101856755	LOC101856755	NW_004797844.1	XP_005107138.2	ribose-5-phosphate isomerase isoform X1
pink	101856847	LOC101856847	NW_004798203.1	XP_005110766.3	fascin
pink	101856875	LOC101856875	NW_004797349.1	XP_035824643.1	kelch-like protein 18
pink	101856885	LOC101856885	NW_004797401.1	XP_005096611.1	uncharacterized protein LOC101856885
pink	101856912	LOC101856912	NW_004797757.1	XP_005105763.1	eukaryotic translation initiation factor 3 subunit A
pink	101856932	LOC101856932	NW_004798078.1	XP_005109774.1	RNA-binding motif protein
pink	101857015	LOC101857015	NW_004797367.1	XP_012936186.1	long-chain fatty acid transport protein 4
pink	101857138	LOC101857138	NW_004797824.1	XP_005106794.1	cathepsin L1
pink	101857227	LOC101857227	NW_004797304.1	XP_012946798.1	uncharacterized protein LOC101857227
pink	101857287	LOC101857287	NW_004798204.1	XP_035828864.1	uncharacterized protein LOC101857287 isoform X2
pink	101857649	LOC101857649	NW_004797519.1	XP_005100536.1	sprouty-related
pink	101857656	LOC101857656	NW_004797570.1	XP_035826540.1	uncharacterized protein LOC101857656 isoform X2
pink	101857797	LOC101857797	NW_004797452.1	XP_005098485.2	hexokinase type 2
pink	101857900	LOC101857900	NW_004797863.1	XP_012942940.1	myosin-G heavy chain
pink	101857945	LOC101857945	NW_004797406.1	XP_005096783.1	importin-4
pink	101858014	LOC101858014	NW_004797355.1	XP_005094637.1	HMG box-containing protein 4 isoform X2
pink	101858019	LOC101858019	NW_004797404.1	XP_005096700.1	cytosolic non-specific dipeptidase isoform X2
pink	101858179	LOC101858179	NW_004797420.1	XP_005097286.1	folliculin-interacting protein 1 isoform X2
pink	101858288	LOC101858288	NW_004797644.1	XP_005103540.1	uncharacterized protein LOC101858288 isoform X2
pink	101858312	LOC101858312	NW_004798167.1	XP_012944666.2	uncharacterized protein LOC101858312
pink	101858331	LOC101858331	NW_004797336.1	XP_005093666.2	nucleolin isoform X1
pink	101858375	LOC101858375	NW_004797278.1	XP_005089701.1	CREB3 regulatory factor isoform X2
pink	101858432	LOC101858432	NW_004797731.1	XP_005105335.1	ras-related protein Rap-2a
pink	101858548	LOC101858548	NW_004797363.1	XP_012936083.2	uncharacterized protein LOC101858548
pink	101858569	LOC101858569	NW_004797705.1	XP_005104817.1	lysosomal acid glucosylceramidase
pink	101858654	LOC101858654	NW_004797712.1	XP_005104991.1	haloacid dehalogenase-like hydrolase domain-containing 5
pink	101858699	LOC101858699	NW_004797357.1	XP_005094727.1	uncharacterized protein LOC101858699
pink	101858816	LOC101858816	NW_004797275.1	XP_012935595.1	carnitine O-palmitoyltransferase 1
pink	101858875	LOC101858875	NW_004797630.1	XP_005103193.1	phospholysine phosphohistidine inorganic pyrophosphate phosphatase
pink	101858948	LOC101858948	NW_004797534.1	XP_035826299.1	uncharacterized protein LOC101858948
pink	101858953	LOC101858953	NW_004797640.1	XP_012940841.1	glutamate dehydrogenase
pink	101859026	LOC101859026	NW_004797589.1	XP_012940257.1	uncharacterized protein LOC101859026
pink	101859115	LOC101859115	NW_004797660.1	XP_005103870.2	RCC1 and BTB domain-containing protein 1
pink	101859128	LOC101859128	NW_004797872.1	XP_012943014.1	uncharacterized protein LOC101859128
pink	101859330	LOC101859330	NW_004797457.1	XP_012938109.1	uncharacterized protein LOC101859330
pink	101859649	LOC101859649	NW_004797555.1	XP_012939778.1	glycine dehydrogenase (decarboxylating)
pink	101859765	LOC101859765	NW_004797307.1	XP_005091940.1	canalicular multispecific organic anion transporter 2
pink	101859767	LOC101859767	NW_004797311.1	XP_005092196.1	alpha-aminoadipic semialdehyde synthase
pink	101859950	LOC101859950	NW_004797612.1	XP_005102859.2	fos-related antigen 2
pink	101860090	LOC101860090	NW_004797399.1	XP_035825131.1	PR domain zinc finger protein 1
pink	101860150	LOC101860150	NW_004797329.1	XP_005093236.1	tyrosine-protein phosphatase non-receptor type 2
pink	101860205	LOC101860205	NW_004798096.1	XP_012944341.1	pleckstrin homology domain-containing family G member 5
pink	101860325	LOC101860325	NW_004797442.1	XP_012937855.1	uncharacterized protein LOC101860325
pink	101860356	LOC101860356	NW_004797807.1	XP_012942502.1	sialate O-acetylesterase
pink	101860373	LOC101860373	NW_004798128.1	XP_012944474.1	DNA-directed RNA polymerase III subunit RPC5
pink	101860400	LOC101860400	NW_004797379.1	XP_005095684.1	trafficking protein particle complex subunit 4
pink	101860405	LOC101860405	NW_004797408.1	XP_012937077.1	integrin alpha-9
pink	101860425	LOC101860425	NW_004797613.1	XP_035826824.1	UPF0489 protein C5orf22 homolog isoform X1
pink	101860461	LOC101860461	NW_004798358.1	XP_012945405.1	F-BAR domain only protein 2
pink	101860563	LOC101860563	NW_004797399.1	XP_005096538.2	phospholipase B-like 1
pink	101860584	LOC101860584	NW_004797574.1	XP_035826565.1	uncharacterized protein LOC101860584
pink	101860611	LOC101860611	NW_004798060.1	XP_005109617.1	uncharacterized protein LOC101860611
pink	101860664	LOC101860664	NW_004797552.1	XP_005101479.2	acid phosphatase type 7
pink	101860703	LOC101860703	NW_004798243.1	XP_012944988.1	large subunit GTPase 1 homolog
pink	101860791	LOC101860791	NW_004797312.1	XP_012934636.1	nose resistant to fluoxetine protein 6
pink	101860814	LOC101860814	NW_004797461.1	XP_035825779.1	serine/threonine-protein kinase PAK 1
pink	101860827	LOC101860827	NW_004797586.1	XP_005102244.1	polyadenylate-binding protein-interacting protein 2
pink	101861065	LOC101861065	NW_004797758.1	XP_005105783.1	5-demethoxyubiquinone hydroxylase
pink	101861275	LOC101861275	NW_004797406.1	XP_005096797.1	ran-binding protein 9
pink	101861470	LOC101861470	NW_004798097.1	XP_012944347.1	sorting nexin-5
pink	101861490	LOC101861490	NW_004797300.1	XP_005091514.1	testis-expressed protein 52
pink	101861605	LOC101861605	NW_004797763.1	XP_005105873.1	digestive cysteine proteinase 1
pink	101861666	LOC101861666	NW_004797539.1	XP_005101143.2	spatacsin
pink	101861810	LOC101861810	NW_004797417.1	XP_012937281.1	uncharacterized protein LOC101861810
pink	101861951	LOC101861951	NW_004797448.1	XP_005098337.1	vesicle-associated membrane protein 8
pink	101862178	LOC101862178	NW_004797404.1	XP_005096718.2	Na(+)/H(+) exchange regulatory cofactor NHE-RF1
pink	101862257	LOC101862257	NW_004797374.1	XP_005095526.1	lysosomal alpha-mannosidase
pink	101862261	LOC101862261	NW_004797386.1	XP_035824995.1	ras-related protein Rab-7a
pink	101862268	LOC101862268	NW_004797440.1	XP_005098080.1	uncharacterized protein LOC101862268
pink	101862349	LOC101862349	NW_004797455.1	XP_005098593.1	delta(14)-sterol reductase
pink	101862374	LOC101862374	NW_004797900.1	XP_005107839.1	NIPA-like protein 2 isoform X1
pink	101862393	LOC101862393	NW_004797291.1	XP_005090788.1	E3 ubiquitin-protein ligase HECTD1 isoform X1
pink	101862411	LOC101862411	NW_004797431.1	XP_012937593.1	SEC14-like protein 1
pink	101862577	LOC101862577	NW_004797426.1	XP_005097572.1	ganglioside GM2 activator
pink	101862631	LOC101862631	NW_004797319.1	XP_005092643.1	putative serine protease K12H4.7
pink	101862636	LOC101862636	NW_004797370.1	XP_005095359.1	GRB2-associated-binding protein 1 isoform X1
pink	101862910	LOC101862910	NW_004798247.1	XP_012944999.1	zinc metalloproteinase nas-4
pink	101862913	LOC101862913	NW_004798321.1	XP_005111432.1	probable ubiquitin-conjugating enzyme E2 7
pink	101862996	LOC101862996	NW_004797299.1	XP_012946316.1	neudesin isoform X1
pink	101863073	LOC101863073	NW_004798504.1	XP_035829335.1	ABC transporter B family member 25
pink	101863127	LOC101863127	NW_004797802.1	XP_005106474.1	nuclear valosin-containing protein-like
pink	101863285	LOC101863285	NW_004797693.1	XP_035827255.1	uncharacterized protein LOC101863285
pink	101863293	LOC101863293	NW_004797846.1	XP_035827984.1	beta-galactosidase isoform X3
pink	101863365	LOC101863365	NW_004797698.1	XP_005104660.1	metaxin-2
pink	101863397	LOC101863397	NW_004797283.1	XP_005090179.1	putative mannose 6-phosphate receptor-like protein C530.09c
pink	101863450	LOC101863450	NW_004797618.1	XP_035826844.1	3-hydroxyanthranilate 3
pink	101863530	LOC101863530	NW_004797723.1	XP_035827424.1	U2 small nuclear ribonucleoprotein A\\' isoform X2
pink	101863558	LOC101863558	NW_004797282.1	XP_005090099.1	non-specific lipid-transfer protein
pink	101863575	LOC101863575	NW_004797382.1	XP_035824974.1	large neutral amino acids transporter small subunit 1
pink	101863623	LOC101863623	NW_004798120.1	XP_005110140.1	peptidase M20 domain-containing protein 2-like
pink	101863651	LOC101863651	NW_004797310.1	XP_035829887.1	uncharacterized protein LOC101863651 isoform X2
pink	101863711	LOC101863711	NW_004797290.1	XP_005090700.1	beta-hexosaminidase subunit alpha
pink	101863737	LOC101863737	NW_004797384.1	XP_005095870.1	tartrate-resistant acid phosphatase type 5
pink	101863795	LOC101863795	NW_004797303.1	XP_005091689.1	cathepsin C
pink	101863814	LOC101863814	NW_004797431.1	XP_005097744.3	alpha-L-fucosidase
pink	101863821	LOC101863821	NW_004797514.1	XP_035826157.1	protein FAM185A
pink	101863842	LOC101863842	NW_004797874.1	XP_005107500.1	coiled-coil domain-containing protein 153
pink	101863977	LOC101863977	NW_004797412.1	XP_005096970.3	cartilage matrix protein
pink	101864175	LOC101864175	NW_004797847.1	XP_012942800.1	heparanase isoform X1
pink	101864220	LOC101864220	NW_004797420.1	XP_005097314.1	ATP-dependent RNA helicase DBP2
pink	101864246	LOC101864246	NW_004797723.1	XP_012941750.1	neutral cholesterol ester hydrolase 1
pink	101864274	LOC101864274	NW_004798482.1	XP_005112284.1	N6-adenosine-methyltransferase non-catalytic subunit
pink	101864303	LOC101864303	NW_004797499.1	XP_005099957.1	angio-associated migratory cell protein
pink	101864318	LOC101864318	NW_004797656.1	XP_005103728.1	gastrin/cholecystokinin type B receptor isoform X2
pink	101864444	LOC101864444	NW_004797335.1	XP_035824409.1	retinal homeobox protein Rx1
pink	101864627	LOC101864627	NW_004797520.1	XP_012939170.2	importin-9 isoform X1
pink	101864629	LOC101864629	NW_004797535.1	XP_035826306.1	collagen alpha-1(XII) chain
pink	101864640	LOC101864640	NW_004797678.1	XP_005104243.2	ras-related protein Rab-21
pink	106011743	LOC106011743	NW_004797443.1	XP_012937860.1	vascular endothelial growth factor receptor 2
pink	106012016	LOC106012016	NW_004797513.1	XP_012939048.2	alpha-tocopherol transfer protein-like
pink	106012055	LOC106012055	NW_004797522.1	XP_035826208.1	cathepsin Z-like
pink	106012769	LOC106012769	NW_004797760.1	XP_012942123.1	uncharacterized protein LOC106012769 isoform X1
pink	106013142	LOC106013142	NW_004797955.1	XP_012943554.1	uncharacterized protein LOC106013142
pink	106013787	LOC106013787	NW_004798548.1	XP_012945886.1	uncharacterized protein LOC106013787
pink	106014203	LOC106014203	NW_004797305.1	XP_012946837.1	uncharacterized protein LOC106014203
pink	118477867	LOC118477867	NW_004797533.1	XP_035826293.1	cytochrome P450 2D6-like
pink	118478911	LOC118478911	NW_004798450.1	XP_035829273.1	C-type lectin domain family 4 member F-like isoform X2
greenyellow	101852285	LOC101852285	NW_004798213.1	XP_012944855.1	1-phosphatidylinositol 4
greenyellow	101852675	LOC101852675	NW_004797335.1	XP_005093553.1	1-phosphatidylinositol 4
greenyellow	101859124	LOC101859124	NW_004797774.1	XP_005106028.1	26S proteasome regulatory subunit 6B
greenyellow	101850248	LOC101850248	NW_004797480.1	XP_005099395.1	3-keto-steroid reductase/17-beta-hydroxysteroid dehydrogenase 7
greenyellow	101846103	LOC101846103	NW_004798297.1	XP_012945181.1	7-dehydrocholesterol reductase
greenyellow	101857174	LOC101857174	NW_004797333.1	XP_005093485.1	ADP-ribosylation factor-like protein 15
greenyellow	101860075	LOC101860075	NW_004800338.1	XP_005113575.2	adult enhancer factor 1
greenyellow	101850136	LOC101850136	NW_004799258.1	XP_012946520.1	AF4/FMR2 family member lilli
greenyellow	101861958	LOC101861958	NW_004797522.1	XP_005100637.1	alpha-protein kinase 1
greenyellow	101860922	LOC101860922	NW_004797839.1	XP_005107073.1	AP-3 complex subunit sigma-1
greenyellow	101847393	LOC101847393	NW_004798429.1	XP_005112036.1	AP-4 complex subunit beta-1 isoform X1
greenyellow	101864122	LOC101864122	NW_004799032.1	XP_005113293.2	arginine--tRNA ligase
greenyellow	101856207	LOC101856207	NW_004797789.1	XP_012942363.1	arylacetamide deacetylase
greenyellow	101857166	LOC101857166	NW_004797298.1	XP_005091406.1	ataxin-8
greenyellow	2768709	ATP8	NC_005827.1	YP_003694.1	ATP synthase F0 subunit 8 (mitochondrion)
greenyellow	106012612	LOC106012612	NW_004797702.1	XP_012941520.1	atrophin-1
greenyellow	101853985	LOC101853985	NW_004797277.1	XP_012937027.2	attractin
greenyellow	101853451	LOC101853451	NW_004797365.1	XP_005095146.1	BMP-2-inducible protein kinase
greenyellow	101853749	LOC101853749	NW_004798385.1	XP_005111811.2	bone morphogenetic protein receptor type-1B
greenyellow	118477224	LOC118477224	NW_004797313.1	XP_035824070.1	calcium/calmodulin-dependent protein kinase type 1-like
greenyellow	101856268	LOC101856268	NW_004797501.1	XP_005100012.2	carbohydrate sulfotransferase 5
greenyellow	101850515	LOC101850515	NW_004798093.1	XP_012944324.1	cathepsin O isoform X1
greenyellow	101849892	LOC101849892	NW_004797271.1	XP_012939127.1	cell division cycle protein 23 homolog
greenyellow	101845174	LOC101845174	NW_004797542.1	XP_035826377.1	CLIP-associating protein 1
greenyellow	101860059	LOC101860059	NW_004797274.1	XP_005089338.2	coiled-coil domain-containing protein 93
greenyellow	101861220	LOC101861220	NW_004797649.1	XP_005103633.2	collagen alpha-2(IV) chain
greenyellow	101852150	LOC101852150	NW_004799556.1	XP_012946587.2	colorectal mutant cancer protein
greenyellow	101853086	LOC101853086	NW_004797451.1	XP_035825667.1	contactin-associated protein-like 2
greenyellow	101847948	LOC101847948	NW_004797375.1	XP_005095549.1	CSC1-like protein 2 isoform X5
greenyellow	101855385	LOC101855385	NW_004797277.1	XP_035825278.1	cysteine-rich motor neuron 1 protein
greenyellow	101857273	LOC101857273	NW_004797778.1	XP_012942274.1	cytochrome b561
greenyellow	101851284	LOC101851284	NW_004797647.1	XP_035826999.1	cytosolic carboxypeptidase-like protein 5
greenyellow	101848635	LOC101848635	NW_004798593.1	XP_012945983.1	DDB1- and CUL4-associated factor 5
greenyellow	101859833	LOC101859833	NW_004798422.1	XP_012945594.1	DNA repair and recombination protein RAD54-like
greenyellow	101845421	LOC101845421	NW_004797830.1	XP_035827925.1	DPH3 homolog isoform X3
greenyellow	101858714	LOC101858714	NW_004797487.1	XP_005099607.1	E3 ubiquitin-protein ligase Arkadia
greenyellow	101860110	LOC101860110	NW_004797574.1	XP_005101989.2	ecdysone receptor
greenyellow	101861217	LOC101861217	NW_004797630.1	XP_005103204.1	ectonucleotide pyrophosphatase/phosphodiesterase family member 5
greenyellow	101855232	LOC101855232	NW_004797306.1	XP_012946905.1	endosome-lysosome associated apoptosis and autophagy regulator family member 2
greenyellow	101851061	LOC101851061	NW_004797652.1	XP_005103673.1	ERC protein 2 isoform X2
greenyellow	106013158	LOC106013158	NW_004797963.1	XP_012943607.1	fasciculation and elongation protein zeta-2
greenyellow	101849298	LOC101849298	NW_004797538.1	XP_012939475.2	F-BAR and double SH3 domains protein 2
greenyellow	101849358	LOC101849358	NW_004797342.1	XP_005093982.2	F-box/LRR-repeat protein 18
greenyellow	101862587	LOC101862587	NW_004797514.1	XP_005100377.1	F-box/LRR-repeat protein 5
greenyellow	101853342	LOC101853342	NW_004797744.1	XP_012941965.2	F-box/WD repeat-containing protein 1A
greenyellow	101863862	LOC101863862	NW_004798441.1	XP_012945646.1	filaggrin
greenyellow	106012924	LOC106012924	NW_004797836.1	XP_012942719.1	flocculation protein FLO11
greenyellow	101850233	LOC101850233	NW_004799518.1	XP_005113468.2	flocculation protein FLO11
greenyellow	101854205	LOC101854205	NW_004798040.1	XP_012944041.2	glutamate receptor-interacting protein 2
greenyellow	101849710	LOC101849710	NW_004797642.1	XP_012940867.1	golgin subfamily A member 6-like protein 4
greenyellow	101850846	LOC101850846	NW_004797996.1	XP_005108895.2	H(+)/Cl(-) exchange transporter 3
greenyellow	101857903	LOC101857903	NW_004797973.1	XP_035828370.1	HAUS augmin-like complex subunit 5
greenyellow	101850000	LOC101850000	NW_004797409.1	XP_005096913.1	homeobox protein orthopedia-like
greenyellow	101861759	LOC101861759	NW_004797791.1	XP_035827740.1	ketosamine-3-kinase
greenyellow	101860931	LOC101860931	NW_004798089.1	XP_005109877.1	KICSTOR complex protein kaptin
greenyellow	101854732	LOC101854732	NW_004797602.1	XP_005102666.1	kinase suppressor of Ras 2 isoform X2
greenyellow	101848195	LOC101848195	NW_004797396.1	XP_012936774.1	kinesin-like protein KIF16B
greenyellow	101862626	LOC101862626	NW_004797291.1	XP_005090790.1	lipoxygenase homology domain-containing protein 1 isoform X2
greenyellow	101858456	LOC101858456	NW_004798498.1	XP_035829329.1	LOW QUALITY PROTEIN: ryanodine receptor
greenyellow	101856942	LOC101856942	NW_004798406.1	XP_012945537.1	lysosomal protective protein
greenyellow	101845425	LOC101845425	NW_004797886.1	XP_035828113.1	lysosomal-trafficking regulator isoform X2
greenyellow	101845036	LOC101845036	NW_004797975.1	XP_005108699.1	macoilin-1
greenyellow	101861116	LOC101861116	NW_004797391.1	XP_035825047.1	mediator of RNA polymerase II transcription subunit 13-like isoform X2
greenyellow	101861403	LOC101861403	NW_004797274.1	XP_005089247.1	mitochondrial glycine transporter A isoform X2
greenyellow	101857668	LOC101857668	NW_004797779.1	XP_012942281.1	mitogen-activated protein kinase-binding protein 1
greenyellow	101861784	LOC101861784	NW_004798462.1	XP_005112185.2	MOB kinase activator-like 2
greenyellow	101853183	LOC101853183	NW_004797676.1	XP_012941241.1	mRNA (2\\'-O-methyladenosine-N(6)-)-methyltransferase
greenyellow	101849488	LOC101849488	NW_004797836.1	XP_012942713.1	mucin-5AC
greenyellow	101860778	LOC101860778	NW_004798331.1	XP_035829106.1	mucin-5AC
greenyellow	101860147	LOC101860147	NW_004799361.1	XP_005113431.1	muscarinic acetylcholine receptor M3-like
greenyellow	101845205	LOC101845205	NW_004798334.1	XP_012945307.1	myopalladin
greenyellow	101848454	LOC101848454	NW_004797710.1	XP_012941606.2	N-acetylneuraminate 9-O-acetyltransferase
greenyellow	101847289	LOC101847289	NW_004798064.1	XP_035828576.1	NADPH--cytochrome P450 reductase
greenyellow	101856481	LOC101856481	NW_004798405.1	NP_001297427.1	neogenin-like
greenyellow	101860025	LOC101860025	NW_004797568.1	XP_035826528.1	neurogenic locus notch homolog protein 1
greenyellow	101858206	LOC101858206	NW_004797696.1	XP_005104640.1	neurogenic protein mastermind-like
greenyellow	101864537	LOC101864537	NW_004797618.1	XP_005102965.2	neuron navigator 2
greenyellow	101861896	LOC101861896	NW_004797546.1	XP_005101306.1	NF-kappa-B inhibitor-interacting Ras-like protein 1
greenyellow	100533532	LOC100533532	NW_004797300.1	XP_035829670.1	nicastrin
greenyellow	101860989	LOC101860989	NW_004797689.1	XP_035827228.1	NK2 homeobox 1
greenyellow	101859562	LOC101859562	NW_004797395.1	XP_012936767.2	palladin
greenyellow	101858949	LOC101858949	NW_004797548.1	XP_012939669.1	palmitoyltransferase ZDHHC18 isoform X5
greenyellow	100533354	LOC100533354	NW_004797344.1	NP_001191577.1	pannexin1
greenyellow	101862191	LOC101862191	NW_004797552.1	XP_012939720.1	pecanex-like protein 4
greenyellow	101860885	LOC101860885	NW_004797390.1	XP_035825037.1	phosphatidylinositol 3
greenyellow	101851774	LOC101851774	NW_004797271.1	XP_035824060.1	phosphatidylinositol polyphosphate 5-phosphatase type IV
greenyellow	101860128	LOC101860128	NW_004798026.1	XP_012943979.1	phospholipid transfer protein C2CD2L
greenyellow	101858345	LOC101858345	NW_004797524.1	XP_012939234.1	phosphoribosylformylglycinamidine synthase
greenyellow	101856265	LOC101856265	NW_004797460.1	XP_035825756.1	phosphorylase b kinase regulatory subunit alpha
greenyellow	106013982	LOC106013982	NW_004797299.1	XP_012946405.1	platelet binding protein GspB
greenyellow	101862450	LOC101862450	NW_004797968.1	XP_035828345.1	polycystin-1 isoform X2
greenyellow	101861520	LOC101861520	NW_004797586.1	XP_005102247.1	pre-mRNA-processing factor 40 homolog A isoform X1
greenyellow	101863919	LOC101863919	NW_004797666.1	XP_005103973.1	probable ATP-dependent RNA helicase DHX35
greenyellow	101862885	LOC101862885	NW_004797697.1	XP_012941467.1	probable LIM domain-containing serine/threonine-protein kinase DDB_G0286997
greenyellow	101854370	LOC101854370	NW_004797271.1	XP_035824288.1	probable peptidyl-tRNA hydrolase
greenyellow	101857458	LOC101857458	NW_004798406.1	XP_012945538.1	probable ubiquitin carboxyl-terminal hydrolase FAF-X
greenyellow	101848730	LOC101848730	NW_004797330.1	XP_005093273.1	proline-rich protein 36
greenyellow	101863144	LOC101863144	NW_004798207.1	XP_012944827.2	protein capicua homolog
greenyellow	101863752	LOC101863752	NW_004797571.1	XP_012939999.1	protein dispatched homolog 3
greenyellow	101864713	LOC101864713	NW_004797886.1	XP_012943103.1	protein FAM13B
greenyellow	101862610	LOC101862610	NW_004797931.1	XP_035828245.1	protein lin-9 homolog
greenyellow	101854509	LOC101854509	NW_004797562.1	XP_012939883.1	protein patched homolog 1
greenyellow	106013004	LOC106013004	NW_004797874.1	XP_012943022.1	protein phosphatase 1 regulatory inhibitor subunit 1A
greenyellow	101864670	LOC101864670	NW_004797297.1	XP_005091256.1	protein phosphatase 1 regulatory subunit 16A isoform X4
greenyellow	101860241	LOC101860241	NW_004797332.1	XP_005093413.1	protocadherin gamma-B5
greenyellow	101845684	LOC101845684	NW_004797409.1	XP_005096895.1	protoporphyrinogen oxidase
greenyellow	100533332	LOC100533332	NW_004797784.1	XP_012942306.1	purinergic ATP P2X4 receptor subunit 1 isoform X1
greenyellow	101855543	LOC101855543	NW_004798844.1	XP_035829523.1	putative transporter SVOPL
greenyellow	106013863	LOC106013863	NW_004798649.1	XP_035829433.1	putative uncharacterized protein DDB_G0292330
greenyellow	101850716	LOC101850716	NW_004797432.1	XP_012937637.1	retinol dehydrogenase 7 isoform X1
greenyellow	101862663	LOC101862663	NW_004797618.1	XP_005102957.1	ribokinase
greenyellow	101853000	LOC101853000	NW_004797456.1	XP_035825716.1	serine/threonine-protein phosphatase 4 regulatory subunit 4
greenyellow	101855036	LOC101855036	NW_004797648.1	XP_035827001.1	serine-rich adhesin for platelets
greenyellow	106012983	LOC106012983	NW_004797863.1	XP_012942944.1	serine-rich adhesin for platelets
greenyellow	101848391	LOC101848391	NW_004797271.1	XP_005088836.2	serine-rich adhesin for platelets
greenyellow	101859357	LOC101859357	NW_004797858.1	XP_012942898.1	serine-rich adhesin for platelets
greenyellow	101857450	LOC101857450	NW_004797274.1	XP_005089326.1	sestrin-1 isoform X1
greenyellow	101850304	LOC101850304	NW_004798957.1	XP_012946383.2	ski oncogene-like
greenyellow	101854403	LOC101854403	NW_004797378.1	XP_005095660.1	somatostatin receptor type 2
greenyellow	101849808	LOC101849808	NW_004797276.1	XP_005089470.1	sorting nexin-13 isoform X3
greenyellow	101860788	LOC101860788	NW_004798928.1	XP_012946356.1	SPRY domain-containing SOCS box protein 3
greenyellow	101856914	LOC101856914	NW_004797767.1	XP_005105935.2	synaptotagmin-7
greenyellow	101860753	LOC101860753	NW_004797644.1	XP_012940902.1	tetratricopeptide repeat protein 12
greenyellow	101850685	LOC101850685	NW_004797274.1	XP_005089291.1	transcription factor cwo isoform X1
greenyellow	106013991	LOC106013991	NW_004799013.1	XP_012946420.1	transcription initiation factor IIA subunit 2
greenyellow	101863033	LOC101863033	NW_004797560.1	XP_005101654.1	transforming growth factor beta regulator 1 isoform X1
greenyellow	101858255	LOC101858255	NW_004797339.1	XP_005093848.1	transmembrane protein 33
greenyellow	101852879	LOC101852879	NW_004797978.1	XP_005108736.2	tRNA-dihydrouridine(16/17) synthase
greenyellow	101857098	LOC101857098	NW_004797361.1	XP_035824747.1	tRNA-splicing endonuclease subunit Sen15
greenyellow	101852377	LOC101852377	NW_004798680.1	XP_035829452.1	tyrosine-protein kinase ABL1
greenyellow	101851036	LOC101851036	NW_004797412.1	XP_005097001.2	tyrosine-protein phosphatase non-receptor type 18
greenyellow	101858078	LOC101858078	NW_004798372.1	XP_005111749.1	ubiquinone biosynthesis monooxygenase COQ6
greenyellow	101850487	LOC101850487	NW_004797557.1	XP_005101606.1	ubiquitin carboxyl-terminal hydrolase 31
greenyellow	106013067	LOC106013067	NW_004797911.1	XP_012943263.1	uncharacterized protein DDB_G0271670
greenyellow	106013248	LOC106013248	NW_004798014.1	XP_035828461.1	uncharacterized protein DDB_G0271670
greenyellow	101845372	LOC101845372	NW_004797279.1	XP_005089822.1	uncharacterized protein LOC101845372
greenyellow	101847821	LOC101847821	NW_004797453.1	XP_035825680.1	uncharacterized protein LOC101847821
greenyellow	101848851	LOC101848851	NW_004798222.1	XP_012944898.1	uncharacterized protein LOC101848851
greenyellow	101848881	LOC101848881	NW_004797412.1	XP_005096992.1	uncharacterized protein LOC101848881 isoform X2
greenyellow	101849614	LOC101849614	NW_004797432.1	XP_035825500.1	uncharacterized protein LOC101849614
greenyellow	101849827	LOC101849827	NW_004797340.1	XP_005093895.1	uncharacterized protein LOC101849827
greenyellow	101850966	LOC101850966	NW_004797557.1	XP_005101608.1	uncharacterized protein LOC101850966
greenyellow	101851333	LOC101851333	NW_004797332.1	XP_035824385.1	uncharacterized protein LOC101851333
greenyellow	101854385	LOC101854385	NW_004798725.1	XP_005112937.1	uncharacterized protein LOC101854385
greenyellow	101854428	LOC101854428	NW_004797684.1	XP_035827197.1	uncharacterized protein LOC101854428
greenyellow	101854925	LOC101854925	NW_004798984.1	XP_005113259.1	uncharacterized protein LOC101854925
greenyellow	101855213	LOC101855213	NW_004797891.1	XP_005107726.1	uncharacterized protein LOC101855213 isoform X2
greenyellow	101856451	LOC101856451	NW_004797726.1	XP_012941786.1	uncharacterized protein LOC101856451
greenyellow	101857467	LOC101857467	NW_004797308.1	XP_005092016.1	uncharacterized protein LOC101857467 isoform X1
greenyellow	101857659	LOC101857659	NW_004797637.1	XP_005103360.2	uncharacterized protein LOC101857659
greenyellow	101858380	LOC101858380	NW_004798632.1	XP_012946059.1	uncharacterized protein LOC101858380
greenyellow	101859451	LOC101859451	NW_004797276.1	XP_005089517.1	uncharacterized protein LOC101859451 isoform X1
greenyellow	101859779	LOC101859779	NW_004797395.1	XP_012936768.1	uncharacterized protein LOC101859779
greenyellow	101860258	LOC101860258	NW_004797548.1	XP_005101395.2	uncharacterized protein LOC101860258
greenyellow	101861172	LOC101861172	NW_004798391.1	XP_012945498.1	uncharacterized protein LOC101861172
greenyellow	101861484	LOC101861484	NW_004797291.1	XP_035828053.1	uncharacterized protein LOC101861484
greenyellow	101862292	LOC101862292	NW_004797709.1	XP_005104924.1	uncharacterized protein LOC101862292
greenyellow	101862791	LOC101862791	NW_004797376.1	XP_012936388.1	uncharacterized protein LOC101862791
greenyellow	101863371	LOC101863371	NW_004797791.1	XP_035827741.1	uncharacterized protein LOC101863371
greenyellow	101863416	LOC101863416	NW_004797332.1	XP_005093424.1	uncharacterized protein LOC101863416
greenyellow	101863571	LOC101863571	NW_004797325.1	XP_035824272.1	uncharacterized protein LOC101863571 isoform X1
greenyellow	101864701	LOC101864701	NW_004797674.1	XP_005104153.2	uncharacterized protein LOC101864701
greenyellow	106011100	LOC106011100	NW_004797273.1	XP_012934952.1	uncharacterized protein LOC106011100
greenyellow	106012614	LOC106012614	NW_004797702.1	XP_012941528.1	uncharacterized protein LOC106012614
greenyellow	118477192	LOC118477192	NW_004797884.1	XP_035828107.1	uncharacterized protein LOC118477192
greenyellow	101858038	LOC101858038	NW_004797513.1	XP_005100359.1	uncharacterized protein PFB0145c
greenyellow	101853481	LOC101853481	NW_004797740.1	XP_005105487.2	uncharacterized protein YMR317W
greenyellow	101854646	LOC101854646	NW_004797551.1	XP_035826424.1	unconventional myosin-Ia
greenyellow	101857074	LOC101857074	NW_004797274.1	XP_005089324.2	USP6 N-terminal-like protein
greenyellow	101860054	LOC101860054	NW_004798145.1	XP_005110379.1	UV radiation resistance-associated gene protein
greenyellow	101853736	LOC101853736	NW_004798048.1	XP_035828543.1	vacuolar protein sorting-associated protein 13B
greenyellow	101847576	LOC101847576	NW_004797386.1	XP_012936557.2	voltage-dependent calcium channel subunit alpha-2/delta-3
greenyellow	100533433	LOC100533433	NW_004798835.1	XP_035829518.1	voltage-dependent calcium channel type A subunit alpha-1
greenyellow	101848670	LOC101848670	NW_004797604.1	XP_005102730.1	WD repeat-containing protein 82
greenyellow	101848022	LOC101848022	NW_004800601.1	XP_005113603.1	zinc finger BED domain-containing protein 1-like
greenyellow	101861434	LOC101861434	NW_004797386.1	XP_035824991.1	zinc finger homeobox protein 4-like
greenyellow	101853534	LOC101853534	NW_004797344.1	XP_005094090.1	zinc finger protein 91

### Sheet: Suppl. Table 10
Supplementary Table 10: List of differentially expressed genes between groups exposed to elevated CO2 and treated with or without gabazine
Gene ID	baseMean	log2FoldChange	lfcSE	stat	pvalue	padj	NCBI GeneID	RefSeq Accession ID	Protein product ID	Description
LOC101854683	15.5934	22.2086	2.9695	7.4788	0	0	101854683	NW_004797278.1	XP_012937880.2	alpha-amylase
LOC101850767	205.768	0.946	0.2335	4.0514	0.0001	0.0486	101850767	NW_004797278.1	XP_035825562.1	junction-mediating and -regulatory protein
LOC101845519	14349.7	10.7919	1.8342	5.8837	0	0	101845519	NW_004797291.1	XP_005090803.1	proline-rich receptor-like protein kinase PERK2
LOC101847944	677.121	8.1126	2.0236	4.009	0.0001	0.0494	101847944	NW_004797356.1	XP_005094683.1	uncharacterized protein LOC101847944 isoform X1
LOC101848426	1371.55	7.8016	1.722	4.5307	0	0.0087	101848426	NW_004797373.1	XP_012936321.1	mannan endo-1,4--beta-mannosidase
LOC118477719	27.7202	23.0114	2.969	7.7506	0	0	118477719	NW_004797463.1	XP_035825795.1	cocaine esterase-like
LOC101851046	13524.7	8.6627	1.6633	5.2082	0	0.0005	101851046	NW_004797527.1	XP_012939291.1	uncharacterized protein LOC101851046
LOC101851421	14.1826	5.5396	1.2034	4.6032	0	0.0075	101851421	NW_004797539.1	XP_005101093.2	proprotein convertase subtilisin/kexin type 9
LOC101861052	456.975	5.488	1.3669	4.0149	0.0001	0.0494	101861052	NW_004797559.1	XP_012939839.1	metalloprotease mig-17
LOC101860755	17531.7	1.4408	0.2818	5.1123	0	0.0007	101860755	NW_004797658.1	XP_012941030.2	phosphoenolpyruvate carboxykinase, cytosolic
LOC101859803	233.954	3.0941	0.7066	4.3792	0	0.0161	101859803	NW_004797669.1	XP_005104042.1	betaine--homocysteine S-methyltransferase 1
LOC106012720	14.3995	6.611	1.5953	4.1439	0	0.0369	106012720	NW_004797743.1	XP_012941950.1	uncharacterized protein LOC106012720
LOC101853344	3356.27	7.5471	1.418	5.3224	0	0.0003	NA	NA	NA	NA
LOC101848066	1277.09	9.3845	2.2132	4.2402	0	0.0271	101848066	NW_004797841.1	XP_005107102.1	uncharacterized protein LOC101848066
LOC101862831	16.6524	2.468	0.6052	4.0783	0	0.046	101862831	NW_004797900.1	XP_012943185.1	uncharacterized protein LOC101862831
LOC101861994	123.148	5.0367	1.1908	4.2295	0	0.0271	101861994	NW_004798146.1	XP_012944562.1	uncharacterized protein LOC101861994
LOC101855607	131.504	3.4842	0.7615	4.5753	0	0.0077	101855607	NW_004798290.1	XP_035829019.1	cytochrome P450 2D26-like
TRNAL-UAG_2	33.4522	-1.2483	0.3112	-4.0108	0.0001	0.0494	NA	NA	NA	transfer RNA leucine (anticodon UAG), discontinued !
LOC101851553	20282.1	8.388	1.6912	4.9598	0	0.0014	101851553	NW_004798564.1	XP_012945925.1	uncharacterized protein LOC101851553
LOC101860628	22.7043	22.736	2.9691	7.6574	0	0	101860628	NW_004799369.1	XP_005113433.2	uncharacterized protein LOC101860628
